# Dynamic Changes in Lymphocyte Populations Establish Zebrafish as a Thymic Involution Model

**DOI:** 10.1101/2023.07.25.550519

**Authors:** Ameera Hasan, Jose J. Macias, Brashé Wood, Megan Malone-Perez, Gilseung Park, Clay A. Foster, J. Kimble Frazer

**Author notes:** Corresponding Author: J. Kimble Frazer. Email Addresses of Co-authors: Ameera Hasan, Jose J Macias, Brashe’ Wood, Megan Malone-Perez, Gilseung Park, Clay A. Foster, J. Kimble Frazer.

## Abstract

The thymus is the site of T lymphocyte development and T cell education to recognize foreign, but not self, antigens. B cells also reside and develop in the thymus, although their functions are less clear. During ‘thymic involution,’ a process of lymphoid atrophy and adipose replacement linked to sexual maturation, thymocytes decline. However, thymic B cells decrease far less than T cells, such that B cells comprise ∼1% of human neonatal thymocytes, but up to ∼10% in adults. All jawed vertebrates possess a thymus, and we and others have shown zebrafish (*Danio rerio*) also have thymic B cells. Here, we investigated the precise identities of zebrafish thymic T and B cells and how they change with involution. We assessed the timing and specific details of zebrafish thymic involution using multiple lymphocyte-specific, fluorophore-labeled transgenic lines, quantifying the changes in thymic T- and B-lymphocytes pre- vs. post-involution. Our results prove that, as in humans, zebrafish thymic B cells increase relative to T cells post-involution. We also performed RNA sequencing (RNA-seq) on *D. rerio* thymic and marrow lymphocytes of four novel double-transgenic lines, identifying distinct populations of immature T and B cells. Collectively, this is the first comprehensive analysis of zebrafish thymic involution, demonstrating its similarity to human involution, and establishing the highly genetically- manipulatable zebrafish model as a template for involution studies.

## Supplementary material for "Dynamic Changes in Lymphocyte Populations Establish Zebrafish as a Thymic Involution Model": STable 1

### Sheet: T and B cell signature genes
T and B cell signture genes
	ensemblID	PC1	PC2	ensemblName	description	entrezID	proteinID	transcriptID	uniprotID	chromosome	gene_start	gene_end	strand	hsorthologID	hsorthologNAME	unique.ensemblNames
CU571382.1	ENSDARG00000069839	0.164455	0.0621753	CU571382.1	NULL	101884804	NA	ENSDART00000156036	NA	3	58654598	58680069	1			CU571382.1
zgc:153659	ENSDARG00000113346	0.145196	0.0631873	zgc:153659	zgc:153659 [Source:ZFIN;Acc:ZDB-GENE-060825-311]	NA	ENSDARP00000135864	ENSDART00000167900	F1QAA3	24	39688072	39697475	1			zgc:153659
CT573342.2	ENSDARG00000104312	0.13873	0.0562256	CT573342.2	NULL	103908823	ENSDARP00000141025	ENSDART00000158556	A0A0G2L8B6	15	17788715	17813680	-1	ENSG00000110777	POU2AF1	CT573342.2
igic1s1	ENSDARG00000093272	0.134201	0.0617036	igic1s1	immunoglobulin light iota constant 1, s1 [Source:ZFIN;Acc:ZDB-GENE-051013-12]	NA	ENSDARP00000096416	ENSDART00000105639	F1QAA3	24	38194136	38197040	-1			igic1s1
ighm	OTTDARG00000004496	0.129992	0.0483123	ighm	NA	NA	NA	NA	NA	NA	NA	NA	NA	NA	NA	ighm
BX571825.5	ENSDARG00000089547	0.119257	0.0434262	BX571825.5	NULL	101885964	NA	ENSDART00000129015	NA	19	23121009	23124591	1			BX571825.5
zgc:194275	ENSDARG00000074014	0.113684	0.0396567	zgc:194275	zgc:194275 [Source:ZFIN;Acc:ZDB-GENE-081022-92]	794087	ENSDARP00000102176	ENSDART00000110276	B3DHR3	17	5976683	5993452	1			zgc:194275
CU896602.1	ENSDARG00000071461	0.108216	0.0436177	CU896602.1	NULL	NA	NA	ENSDART00000138933	NA	24	38211103	38212927	-1			CU896602.1
igl1c3	ENSDARG00000078975	0.0998127	0.0380413	igl1c3	immunoglobulin light 1 constant 3 [Source:ZFIN;Acc:ZDB-GENE-111021-11]	100536458	ENSDARP00000104229	ENSDART00000113223	F1R3Z9	3	58833306	58835177	1			igl1c3
zgc:153659.1	ENSDARG00000071446	0.0973559	0.0430974	zgc:153659	zgc:153659 [Source:ZFIN;Acc:ZDB-GENE-060825-311]	NA	ENSDARP00000100082	ENSDART00000109747	F1QAA3	24	39695688	39697327	1			zgc:153659.1
CR318588.1	ENSDARG00000092191	0.0965357	-0.121541	CR318588.1	NULL	100535167	NA	ENSDART00000138285	NA	18	7584386	7587290	1			CR318588.1
si:ch211-198c19.3	ENSDARG00000095533	0.0953606	0.00633939	si:ch211-198c19.3	si:ch211-198c19.3 [Source:ZFIN;Acc:ZDB-GENE-100922-226]	NA	ENSDARP00000117992	ENSDART00000138711	F1QXW7	16	37948330	38001141	-1			si:ch211-198c19.3
blnk	ENSDARG00000042722	0.091425	0.0351414	blnk	B cell linker [Source:ZFIN;Acc:ZDB-GENE-040702-4]	405764	ENSDARP00000062683	ENSDART00000062684	B8JLV5	13	50518815	50567658	-1	ENSG00000095585	BLNK	blnk
syk	ENSDARG00000008186	0.0890909	-0.0237888	syk	spleen tyrosine kinase [Source:ZFIN;Acc:ZDB-GENE-040702-3]	405769	ENSDARP00000003321	ENSDART00000005292	F1QFN4	10	5533843	5581487	-1	ENSG00000165025	SYK	syk
cd79a	ENSDARG00000037473	0.0841727	0.0330678	cd79a	CD79a molecule, immunoglobulin-associated alpha [Source:ZFIN;Acc:ZDB-GENE-100922-201]	798792	ENSDARP00000123803	ENSDART00000143960	F8W525	16	26132951	26140768	-1	ENSG00000105369	CD79A	cd79a
si:dkey-24p1.1	ENSDARG00000039096	0.0806072	0.0293936	si:dkey-24p1.1	si:dkey-24p1.1 [Source:ZFIN;Acc:ZDB-GENE-060503-631]	556718	ENSDARP00000057094	ENSDART00000057095	A4JYK0	15	38101135	38129845	-1	ENSG00000012124	CD22	si:dkey-24p1.1
zgc:171713	ENSDARG00000075515	0.0794937	0.0304516	zgc:171713	zgc:171713 [Source:ZFIN;Acc:ZDB-GENE-070820-17]	100124595	ENSDARP00000102757	ENSDART00000112374	B0QZZ6	12	28971580	28983584	-1			zgc:171713
cd74a	ENSDARG00000009087	0.0778368	-0.0295596	cd74a	CD74 molecule, major histocompatibility complex, class II invariant chain a [Source:ZFIN;Acc:ZDB-GENE-000901-1]	58113	ENSDARP00000124614	ENSDART00000149844	F8W2T5	14	3038473	3052361	1	ENSG00000019582	CD74	cd74a
spi1b	ENSDARG00000000767	0.0774653	0.00947334	spi1b	Spi-1 proto-oncogene b [Source:ZFIN;Acc:ZDB-GENE-980526-164]	30117	ENSDARP00000087711	ENSDART00000093279	F1R668	7	32644673	32659353	-1	ENSG00000066336	SPI1	spi1b
CABZ01066694.1	ENSDARG00000110178	0.0760592	0.0244893	CABZ01066694.1	NULL	NA	ENSDARP00000156332	ENSDART00000182631	NA	6	168962	172992	1	ENSG00000104903	LYL1	CABZ01066694.1
cxcr4b	ENSDARG00000041959	0.0749691	0.00316332	cxcr4b	chemokine (C-X-C motif), receptor 4b [Source:ZFIN;Acc:ZDB-GENE-010614-1]	114447	ENSDARP00000061498	ENSDART00000061499	Q9PTF7	9	10692905	10694930	1	ENSG00000121966	CXCR4	cxcr4b
add3a	ENSDARG00000040874	0.0729552	0.030341	add3a	adducin 3 (gamma) a [Source:ZFIN;Acc:ZDB-GENE-030131-2721]	556762	ENSDARP00000151475	ENSDART00000192546	NA	22	30046365	30270469	1	ENSG00000148700	ADD3	add3a
CT573231.1	ENSDARG00000095693	0.0718597	0.0297804	CT573231.1	NULL	NA	NA	ENSDART00000140604	NA	10	37352480	37357303	-1			CT573231.1
pou2f2a	ENSDARG00000019658	0.0702187	0.0387537	pou2f2a	POU class 2 homeobox 2a [Source:ZFIN;Acc:ZDB-GENE-060310-2]	557055	ENSDARP00000115767	ENSDART00000141032	F1Q6P5	16	10918252	10991240	1	ENSG00000028277	POU2F2	pou2f2a
hck	ENSDARG00000058647	0.0691442	-0.00698943	hck	HCK proto-oncogene, Src family tyrosine kinase [Source:ZFIN;Acc:ZDB-GENE-090313-72]	101885596	ENSDARP00000075977	ENSDART00000081536	E7F0I7	23	7505943	7545960	1	ENSG00000101336	HCK	hck
si:dkey-28k24.2	ENSDARG00000110878	-0.0551003	0.0675629	si:dkey-28k24.2	si:dkey-28k24.2 [Source:ZFIN;Acc:ZDB-GENE-121213-4]	NA	ENSDARP00000129864	ENSDART00000155084	E9QFN6	4	62532285	62714083	-1			si:dkey-28k24.2
itk	ENSDARG00000017565	-0.0554529	-0.00427785	itk	IL2 inducible T cell kinase [Source:ZFIN;Acc:ZDB-GENE-990415-261]	798906	ENSDARP00000022015	ENSDART00000003993	F1R3M1	14	34045284	34074510	-1	ENSG00000113263	ITK	itk
BX784026.1	ENSDARG00000100334	-0.0569784	-0.0286535	BX784026.1	Danio rerio linker for activation of T cells (lat), mRNA. [Source:RefSeq mRNA;Acc:NM_001143684]	100233211	ENSDARP00000131325	ENSDART00000163836	A0A0G2KG91	3	15425785	15451097	-1			BX784026.1
tox	ENSDARG00000032317	-0.0588066	-0.00321449	tox	thymocyte selection-associated high mobility group box [Source:ZFIN;Acc:ZDB-GENE-070912-181]	569666	ENSDARP00000044370	ENSDART00000044371	B0V356	2	21982911	22108108	1	ENSG00000198846	TOX	tox
dclre1c	ENSDARG00000045704	-0.0590917	0.0499511	dclre1c	DNA cross-link repair 1C, PSO2 homolog (S. cerevisiae) [Source:ZFIN;Acc:ZDB-GENE-041210-72]	566285	ENSDARP00000125604	ENSDART00000150253	H0WFH1	4	9603306	9637398	-1	ENSG00000152457	DCLRE1C	dclre1c
capgb	ENSDARG00000099672	-0.0600114	-0.0605121	capgb	capping protein (actin filament), gelsolin-like b [Source:ZFIN;Acc:ZDB-GENE-030131-8541]	336597	ENSDARP00000136284	ENSDART00000172053	A0A0R4IML0	12	22576404	22607887	1	ENSG00000042493	CAPG	capgb
gata3	ENSDARG00000016526	-0.0603213	0.0276463	gata3	GATA binding protein 3 [Source:ZFIN;Acc:ZDB-GENE-990415-82]	30458	ENSDARP00000017572	ENSDART00000025153	B3DGG5	4	25054510	25064510	-1	ENSG00000107485	GATA3	gata3
traj10	ENSDARG00000109231	-0.0603615	0.00435507	traj10	T-cell receptor alpha joining 10 [Source:ZFIN;Acc:ZDB-GENE-170601-18]	NA	ENSDARP00000137078	ENSDART00000170926	A0A0R4IMN2	2	36119542	36119604	1			traj10
si:ch211-106j24.1	ENSDARG00000036809	-0.061575	0.0420493	si:ch211-106j24.1	si:ch211-106j24.1 [Source:ZFIN;Acc:ZDB-GENE-130530-595]	555478	ENSDARP00000130825	ENSDART00000172147	E7F123	7	15373412	15413188	-1	ENSG00000166825	ANPEP	si:ch211-106j24.1
si:ch211-222l21.1	ENSDARG00000076532	-0.0632246	0.044961	si:ch211-222l21.1	si:ch211-222l21.1 [Source:ZFIN;Acc:ZDB-GENE-030131-247]	795027	ENSDARP00000134975	ENSDART00000159713	A0A0R4IJB0	11	40677616	40696136	-1			si:ch211-222l21.1
si:dkey-19b23.10	ENSDARG00000098410	-0.0636973	0.00782486	si:dkey-19b23.10	si:dkey-19b23.10 [Source:ZFIN;Acc:ZDB-GENE-141219-47]	569048	ENSDARP00000131613	ENSDART00000169661	A0A0R4IB58	7	20563305	20577607	1			si:dkey-19b23.10
FP236356.1	ENSDARG00000091233	-0.0639728	-0.0108219	FP236356.1	NULL	NA	NA	ENSDART00000122327	NA	17	48486308	48504329	-1			FP236356.1
cd8b	ENSDARG00000058682	-0.0647029	-0.00304562	cd8b	cd8 beta [Source:ZFIN;Acc:ZDB-GENE-091204-31]	100006534	ENSDARP00000076041	ENSDART00000081600	E7FD41	21	11535304	11544499	1			cd8b
zap70	ENSDARG00000015752	-0.0663922	-0.0283673	zap70	zeta chain of T cell receptor associated protein kinase 70 [Source:ZFIN;Acc:ZDB-GENE-050522-257]	553615	ENSDARP00000006727	ENSDART00000015038	M9MM92	8	20393250	20414364	1	ENSG00000115085	ZAP70	zap70
cd4-1	ENSDARG00000070668	-0.0685149	0.0153711	cd4-1	CD4-1 molecule [Source:ZFIN;Acc:ZDB-GENE-100922-280]	799982	ENSDARP00000149025	ENSDART00000183229	NA	16	11911897	11946139	-1			cd4-1
runx3	ENSDARG00000052826	-0.0691787	-0.00125667	runx3	runt-related transcription factor 3 [Source:ZFIN;Acc:ZDB-GENE-000605-2]	58127	ENSDARP00000155932	ENSDART00000193812	NA	13	45092766	45225980	-1	ENSG00000020633	RUNX3	runx3
b3gnt5a	ENSDARG00000018971	-0.0692956	-0.013328	b3gnt5a	UDP-GlcNAc:betaGal beta-1,3-N-acetylglucosaminyltransferase 5a [Source:ZFIN;Acc:ZDB-GENE-030131-8470]	336526	ENSDARP00000117098	ENSDART00000132365	Q7T3S5	11	10541258	10550377	1	ENSG00000176597	B3GNT5	b3gnt5a
si:dkey-11f4.20	ENSDARG00000100887	-0.072013	0.0154787	si:dkey-11f4.20	si:dkey-11f4.20 [Source:ZFIN;Acc:ZDB-GENE-070912-359]	100322456	ENSDARP00000136998	ENSDART00000163386	A0A0R4IN33	9	473334	484157	1			si:dkey-11f4.20
lck	ENSDARG00000102525	-0.0746806	-0.0306029	lck	LCK proto-oncogene, Src family tyrosine kinase [Source:ZFIN;Acc:ZDB-GENE-040617-1]	414333	ENSDARP00000130859	ENSDART00000165282	Q1RLY5	17	25344734	25382376	-1	ENSG00000182866	LCK	lck
znrf1	ENSDARG00000020475	-0.0751155	0.0273786	znrf1	zinc and ring finger 1 [Source:ZFIN;Acc:ZDB-GENE-040426-1905]	393844	ENSDARP00000026082	ENSDART00000010495	Q6P4U6	25	13406069	13471290	1	ENSG00000186187	ZNRF1	znrf1
tox2	ENSDARG00000100055	-0.0779258	0.00122119	tox2	TOX high mobility group box family member 2 [Source:ZFIN;Acc:ZDB-GENE-040426-2095]	405844	ENSDARP00000134407	ENSDART00000171073	E7F0N2	6	57900237	58149165	-1	ENSG00000124191	TOX2	tox2
rag1	ENSDARG00000052122	-0.07898	0.0674607	rag1	recombination activating gene 1 [Source:ZFIN;Acc:ZDB-GENE-990415-234]	30663	ENSDARP00000149705	ENSDART00000180330	NA	25	9003230	9009902	1	ENSG00000166349	RAG1	rag1
sla2	ENSDARG00000020788	-0.0833681	-0.0388001	sla2	Src-like-adaptor 2 [Source:ZFIN;Acc:ZDB-GENE-080204-98]	568515	NA	ENSDART00000146900	NA	23	14808221	14830627	-1	ENSG00000101082	SLA2	sla2
cd8a	ENSDARG00000044797	-0.102581	-0.0168328	cd8a	CD8a molecule [Source:ZFIN;Acc:ZDB-GENE-060210-2]	677754	ENSDARP00000065841	ENSDART00000065842	Q24JW8	21	11560153	11563406	1			cd8a
bcl11ba	ENSDARG00000062510	-0.10856	0.0135925	bcl11ba	B cell CLL/lymphoma 11Ba [Source:ZFIN;Acc:ZDB-GENE-061207-62]	100093707	ENSDARP00000117298	ENSDART00000144894	F1QPF5	17	18117029	18180747	1			bcl11ba

### Sheet: T-cell stage specific genes
T-cell stage specific genes
	ensemblID	baseMean	log2FoldChange	lfcSE	pvalue	padj	ensemblName	description	entrezID	proteinID	transcriptID	uniprotID	chromosome	gene_start	gene_end	strand	hsorthologID	hsorthologNAME	Group
si:dkey-194e6.1	ENSDARG00000041644	326.387	82.0411	4.64483	6.69223e-72	5.11496e-71	si:dkey-194e6.1	si:dkey-194e6.1 [Source:ZFIN;Acc:ZDB-GENE-100922-43]	402976	ENSDARP00000061036	ENSDART00000061037	F1QQZ6	23	40872688	40895168	-1	ENSG00000147003	CLTRN	Early T-committed
slco1f4	ENSDARG00000101014	137.728	81.3185	4.34939	4.61212e-80	3.80891e-79	slco1f4	solute carrier organic anion transporter family, member 1F4 [Source:ZFIN;Acc:ZDB-GENE-070112-2172]	791184	ENSDARP00000150107	ENSDART00000189634	NA	4	72134837	72179937	-1			Early T-committed
si:ch211-139a5.9	ENSDARG00000094561	790.533	79.9666	3.93524	8.07135e-94	7.59955e-93	si:ch211-139a5.9	si:ch211-139a5.9 [Source:ZFIN;Acc:ZDB-GENE-141222-100]	794522	ENSDARP00000135034	ENSDART00000131378	A0A0R4IKI6	5	37884022	37886077	-1			Early T-committed
slc6a19b	ENSDARG00000056719	159.021	76.8336	4.81125	2.26636e-59	1.49444e-58	slc6a19b	solute carrier family 6 (neutral amino acid transporter), member 19b [Source:ZFIN;Acc:ZDB-GENE-030131-4755]	326030	ENSDARP00000073704	ENSDART00000079248	Q6PBA3	16	18974064	18998549	1	ENSG00000174358	SLC6A19	Early T-committed
nkl.4	ENSDARG00000044023	191.646	76.5741	7.12139	5.55238e-29	2.19124e-28	nkl.4	NK-lysin tandem duplicate 4 [Source:ZFIN;Acc:ZDB-GENE-030131-7503]	335563	ENSDARP00000064632	ENSDART00000064633	Q7T3Q1	17	8854108	8862424	-1			Early T-committed
fbp1b	ENSDARG00000020364	119.286	76.5346	4.28568	2.82641e-73	2.18598e-72	fbp1b	fructose-1,6-bisphosphatase 1b [Source:ZFIN;Acc:ZDB-GENE-021206-11]	282672	ENSDARP00000123988	ENSDART00000148945	F8W455	5	35458190	35462126	1			Early T-committed
st3gal4	ENSDARG00000041006	98.5614	74.3477	6.92639	7.90096e-29	3.10732e-28	st3gal4	ST3 beta-galactoside alpha-2,3-sialyltransferase 4 [Source:ZFIN;Acc:ZDB-GENE-050309-174]	504044	ENSDARP00000088030	ENSDART00000097259	F1QZT7	18	48696094	48745517	-1	ENSG00000110080	ST3GAL4	Early T-committed
zgc:195245	ENSDARG00000078917	70.6494	74.0589	7.89001	6.64189e-23	2.24073e-22	zgc:195245	zgc:195245 [Source:ZFIN;Acc:ZDB-GENE-081022-200]	565483	ENSDARP00000119827	ENSDART00000145179	A8Y5T2	8	23776570	23780402	-1	ENSG00000168309	FAM107A	Early T-committed
IZUMO1R	ENSDARG00000102442	35.5696	73.3487	7.67001	1.30141e-23	4.48249e-23	IZUMO1R	zgc:165502 [Source:ZFIN;Acc:ZDB-GENE-070615-23]	100073336	ENSDARP00000140245	ENSDART00000162092	A0A0R4IXN7	15	47341856	47350232	1	ENSG00000165457	FOLR2	Early T-committed
mylk5	ENSDARG00000075164	36.8394	73.2278	7.80064	6.9927e-23	2.35443e-22	mylk5	myosin, light chain kinase 5 [Source:ZFIN;Acc:ZDB-GENE-050309-74]	100003770	ENSDARP00000097960	ENSDART00000113441	F1QPV1	3	31662126	31699298	1			Early T-committed
fabp10a	ENSDARG00000038439	30.8466	72.8746	8.14894	4.30984e-21	1.37832e-20	fabp10a	fatty acid binding protein 10a, liver basic [Source:ZFIN;Acc:ZDB-GENE-020318-1]	171481	ENSDARP00000056094	ENSDART00000056095	B2GQZ3	16	52512025	52516915	1			Early T-committed
slc5a12	ENSDARG00000005004	101.184	72.7157	5.13368	2.06924e-47	1.14759e-46	slc5a12	solute carrier family 5 (sodium/monocarboxylate cotransporter), member 12 [Source:ZFIN;Acc:ZDB-GENE-040426-1343]	393339	ENSDARP00000128187	ENSDART00000156782	X1WD90	25	35474987	35524166	-1	ENSG00000148942	SLC5A12	Early T-committed
vtg1	ENSDARG00000092233	111.321	72.4293	8.96941	7.42692e-18	2.16276e-17	vtg1	vitellogenin 1 [Source:ZFIN;Acc:ZDB-GENE-001201-1]	559475	NA	ENSDART00000144969	NA	22	24730965	24738188	-1			Early T-committed
cfbl	ENSDARG00000090730	30.8959	72.2578	6.94604	3.08086e-27	1.16368e-26	cfbl	complement factor b-like [Source:ZFIN;Acc:ZDB-GENE-030131-2319]	792472	ENSDARP00000091557	ENSDART00000100784	F1QFT0	21	27448856	27461206	1	ENSG00000244255	AL645922.1	Early T-committed
zgc:195023	ENSDARG00000052948	24.7533	71.0055	9.67058	2.42293e-15	6.47776e-15	zgc:195023	zgc:195023 [Source:ZFIN;Acc:ZDB-GENE-081022-175]	567953	ENSDARP00000069386	ENSDART00000074900	B3DJJ2	8	48603398	48604351	1			Early T-committed
plac8l1	ENSDARG00000069031	56.6056	49.1993	10.8333	4.07626e-07	7.61397e-07	plac8l1	PLAC8-like 1 [Source:ZFIN;Acc:ZDB-GENE-091204-165]	797097	ENSDARP00000117108	ENSDART00000148231	E7FDI5	21	41016729	41028665	-1	ENSG00000173261	PLAC8L1	Early T-committed
cmah	ENSDARG00000057714	39.8212	48.3675	10.8481	6.50262e-07	1.20096e-06	cmah	cytidine monophospho-N-acetylneuraminic acid hydroxylase [Source:ZFIN;Acc:ZDB-GENE-040704-33]	431739	ENSDARP00000141882	ENSDART00000166058	Q6GML1	4	2228754	2250264	1			Early T-committed
nitr2b	ENSDARG00000000460	57.6446	47.6184	10.8393	9.44783e-07	1.72807e-06	nitr2b	novel immune-type receptor 2b [Source:ZFIN;Acc:ZDB-GENE-001106-6]	60647	ENSDARP00000060382	ENSDART00000060383	Q90Z92	7	17443567	17446703	1			Early T-committed
tnfaip8l3	ENSDARG00000088709	76.6791	44.4897	4.70251	4.26866e-22	1.40602e-21	tnfaip8l3	tumor necrosis factor, alpha-induced protein 8-like 3 [Source:ZFIN;Acc:ZDB-GENE-040426-1313]	393322	ENSDARP00000112471	ENSDART00000125116	Q7T3D0	18	39522468	39583601	-1	ENSG00000183578	TNFAIP8L3	Early T-committed
si:cabz01036006.1	ENSDARG00000105473	80.0954	32.4836	7.39407	3.76134e-06	6.63168e-06	si:cabz01036006.1	si:cabz01036006.1 [Source:ZFIN;Acc:ZDB-GENE-160113-146]	563900	ENSDARP00000142120	ENSDART00000173003	A0A140LFU5	7	6066772	6100716	-1			Early T-committed
FP236331.1	ENSDARG00000112125	76.2228	31.8789	8.71	8.49435e-05	0.000139055	FP236331.1	NULL	101884175	ENSDARP00000155172	ENSDART00000185494	NA	2	40181633	40184687	1	ENSG00000115009	CCL20	Early T-committed
faslg	ENSDARG00000098913	140.583	30.7681	10.5888	0.00124016	0.00187391	faslg	Fas ligand (TNF superfamily, member 6) [Source:ZFIN;Acc:ZDB-GENE-070410-16]	735295	ENSDARP00000136343	ENSDART00000171991	Q0PKX7	20	15600167	15605010	1	ENSG00000117560	FASLG	Early T-committed
htr7c	ENSDARG00000095272	51.3635	28.4172	10.5421	0.00276795	0.0040501	htr7c	5-hydroxytryptamine (serotonin) receptor 7c [Source:ZFIN;Acc:ZDB-GENE-060526-5]	572143	ENSDARP00000115903	ENSDART00000147442	A2CEI8	5	16496273	16581486	1			Early T-committed
ccl38a.5	ENSDARG00000041835	482.089	26.6099	9.22112	0.00178737	0.00266912	ccl38a.5	chemokine (C-C motif) ligand 38, duplicate 5 [Source:ZFIN;Acc:ZDB-GENE-041014-167]	563208	ENSDARP00000061310	ENSDART00000061311	Q5TYQ0	20	38279523	38280392	1			Early T-committed
pard3bb	ENSDARG00000034555	33.0127	20.9185	5.78471	0.000193753	0.000310145	pard3bb	par-3 family cell polarity regulator beta b [Source:ZFIN;Acc:ZDB-GENE-070912-290]	NA	ENSDARP00000123218	ENSDART00000131512	B0S5P3	9	14569211	15208129	-1	ENSG00000116117	PARD3B	Early T-committed
zgc:173593	ENSDARG00000077360	24.2161	16.4419	4.30145	2.07398e-05	0.000463858	zgc:173593	zgc:173593 [Source:ZFIN;Acc:ZDB-GENE-071004-57]	559768	ENSDARP00000096043	ENSDART00000105272	F1R872	3	32112004	32113648	1			T Stage I
zgc:165423	ENSDARG00000052905	49.9406	15.9136	4.82384	9.17119e-05	0.00157229	zgc:165423	zgc:165423 [Source:ZFIN;Acc:ZDB-GENE-070720-11]	100101646	ENSDARP00000069334	ENSDART00000074848	F1Q9Z9	3	39540014	39550089	1	ENSG00000116176	TPSG1	T Stage I
zgc:65894	ENSDARG00000016301	9.59807	13.9514	4.77911	0.000323732	0.0043947	zgc:65894	zgc:65894 [Source:ZFIN;Acc:ZDB-GENE-030131-7741]	335798	ENSDARP00000002175	ENSDART00000019573	Q6PE34	1	56217388	56223913	-1			T Stage I
BX004981.1	ENSDARG00000092315	7.64583	13.2844	5.27329	0.000713874	0.00819814	BX004981.1	NULL	101884570	NA	ENSDART00000133852	NA	5	32129482	32132199	-1			T Stage I
tmprss3a	ENSDARG00000053315	21.8986	13.161	4.01262	0.000196693	0.00295863	tmprss3a	transmembrane protease, serine 3a [Source:ZFIN;Acc:ZDB-GENE-070912-70]	100000148	ENSDARP00000137991	ENSDART00000157653	A0A0R4ISR9	9	19550367	19585848	-1	ENSG00000160183	TMPRSS3	T Stage I
rnd3b	ENSDARG00000007396	18.3494	11.8187	3.76178	0.000344064	0.00462926	rnd3b	Rho family GTPase 3b [Source:ZFIN;Acc:ZDB-GENE-040718-331]	436864	NA	ENSDART00000122036	NA	9	23026324	23033818	-1	ENSG00000115963	RND3	T Stage I
fhl3b	ENSDARG00000104315	16.6707	11.5017	4.50732	0.000999232	0.0106587	fhl3b	four and a half LIM domains 3b [Source:ZFIN;Acc:ZDB-GENE-030131-8356]	555053	ENSDARP00000131910	ENSDART00000169758	A5WUZ4	19	4089494	4118375	-1	ENSG00000183386	FHL3	T Stage I
si:ch211-167j6.3	ENSDARG00000095504	18.8205	11.012	4.82566	0.00162905	0.0154556	si:ch211-167j6.3	si:ch211-167j6.3 [Source:ZFIN;Acc:ZDB-GENE-070912-145]	100002866	ENSDARP00000117912	ENSDART00000133135	E9QDJ1	9	12885746	12888157	-1			T Stage I
BX284635.1	ENSDARG00000092456	24.0845	10.4717	4.17961	0.00128487	0.0129302	BX284635.1	NULL	101885622	NA	ENSDART00000141291	NA	13	37528497	37535374	-1			T Stage I
tgm1l2	ENSDARG00000101595	17.4143	10.4621	4.39404	0.00155226	0.0148927	tgm1l2	transglutaminase 1 like 2 [Source:ZFIN;Acc:ZDB-GENE-110408-37]	793096	ENSDARP00000136418	ENSDART00000164931	A0A0R4IKS1	23	40185381	40194732	-1	ENSG00000092295	TGM1	T Stage I
si:dkeyp-46h3.1	ENSDARG00000115108	44.6761	9.43961	5.93607	0.00550738	0.0400518	si:dkeyp-46h3.1	si:dkeyp-46h3.1 [Source:ZFIN;Acc:ZDB-GENE-060503-559]	100317613	ENSDARP00000150062	ENSDART00000182060	F1Q6H6	19	27589201	27608549	1	ENSG00000215217	C5orf49	T Stage I
osbp	ENSDARG00000004634	18.2522	9.31423	5.02715	0.00397611	0.0307343	osbp	oxysterol binding protein [Source:ZFIN;Acc:ZDB-GENE-090312-18]	564372	ENSDARP00000121021	ENSDART00000141530	F6P8R2	1	52662203	52699063	1	ENSG00000110048	OSBP	T Stage I
ndrg4	ENSDARG00000103937	99.2097	8.69693	1.67389	7.80389e-07	2.84675e-05	ndrg4	NDRG family member 4 [Source:ZFIN;Acc:ZDB-GENE-060512-226]	692305	ENSDARP00000130451	ENSDART00000163735	A0A0R4ICQ1	25	13332280	13381854	-1	ENSG00000103034	NDRG4	T Stage I
sycp1	ENSDARG00000003904	27.9137	8.47133	2.89559	0.000870671	0.00957312	sycp1	synaptonemal complex protein 1 [Source:ZFIN;Acc:ZDB-GENE-040910-6]	402797	ENSDARP00000006089	ENSDART00000011876	F1QYS1	6	49052741	49061086	1	ENSG00000198765	SYCP1	T Stage I
kcnh7	ENSDARG00000062687	19.1581	8.39741	2.94932	0.00100146	0.0106639	kcnh7	potassium channel, voltage gated eag related subfamily H, member 7 [Source:ZFIN;Acc:ZDB-GENE-120214-39]	560289	ENSDARP00000126288	ENSDART00000151288	I3ITL7	6	10450000	10576657	1			T Stage I
specc1	ENSDARG00000029480	49.1127	8.33681	2.68894	0.000655422	0.00763629	specc1	sperm antigen with calponin homology and coiled-coil domains 1 [Source:ZFIN;Acc:ZDB-GENE-060526-207]	562343	ENSDARP00000120977	ENSDART00000137052	A2ASQ4	5	62804252	62988463	-1	ENSG00000128487	SPECC1	T Stage I
gpx4a	ENSDARG00000068478	134.438	8.29585	1.67633	2.68996e-06	8.0835e-05	gpx4a	glutathione peroxidase 4a [Source:ZFIN;Acc:ZDB-GENE-030410-2]	352928	ENSDARP00000089830	ENSDART00000099056	F6NSX3	22	17589608	17611742	-1			T Stage I
si:ch211-210b2.1	ENSDARG00000097620	59.2206	8.08878	1.95343	6.03412e-05	0.00110667	si:ch211-210b2.1	si:ch211-210b2.1 [Source:ZFIN;Acc:ZDB-GENE-131127-9]	NA	ENSDARP00000128648	ENSDART00000157207	X1WEJ7	15	618081	637162	1			T Stage I
gdi1	ENSDARG00000056122	47.2173	8.07855	2.05204	0.000109656	0.00182444	gdi1	GDP dissociation inhibitor 1 [Source:ZFIN;Acc:ZDB-GENE-050522-504]	554985	ENSDARP00000111451	ENSDART00000126299	A2AR68	23	26063149	26077038	-1	ENSG00000203879	GDI1	T Stage I
pfkfb4a	ENSDARG00000055540	77.0521	8.03903	2.11688	0.000159288	0.00247796	pfkfb4a	6-phosphofructo-2-kinase/fructose-2,6-biphosphatase 4a [Source:ZFIN;Acc:ZDB-GENE-051120-51]	556190	ENSDARP00000145093	ENSDART00000184367	NA	11	34555036	34577106	-1	ENSG00000114268	PFKFB4	T Stage I
yap1	ENSDARG00000068401	51.9307	7.92015	2.49305	0.00060584	0.00719273	yap1	Yes-associated protein 1 [Source:ZFIN;Acc:ZDB-GENE-030131-9710]	561411	ENSDARP00000089684	ENSDART00000098914	Q1L8J7	18	37283765	37355666	-1	ENSG00000137693	YAP1	T Stage I
nfkb1	ENSDARG00000105261	50.8059	7.91527	2.76319	0.00103543	0.0109084	nfkb1	nuclear factor of kappa light polypeptide gene enhancer in B-cells 1 [Source:ZFIN;Acc:ZDB-GENE-121204-3]	565756	ENSDARP00000131701	ENSDART00000169456	A0A0R4ICP8	14	49811926	49859823	-1	ENSG00000109320	NFKB1	T Stage I
zgc:113220	ENSDARG00000014775	22.1845	7.75039	3.78715	0.00367207	0.0289417	zgc:113220	zgc:113220 [Source:ZFIN;Acc:ZDB-GENE-050320-64]	568943	ENSDARP00000097193	ENSDART00000106415	F1QVD6	22	2409175	2421040	1			T Stage I
si:dkey-108k21.14	ENSDARG00000110841	43.1353	7.58091	2.61345	0.00101814	0.0107832	si:dkey-108k21.14	si:dkey-108k21.14 [Source:ZFIN;Acc:ZDB-GENE-131121-10]	NA	ENSDARP00000101178	ENSDART00000111706	E7FAU1	25	35061044	35061658	1	ENSG00000124575	HIST1H1D	T Stage I
zfhx4	ENSDARG00000075542	25.0614	7.55318	3.39305	0.00287204	0.0240241	zfhx4	zinc finger homeobox 4 [Source:ZFIN;Acc:ZDB-GENE-070530-3]	556453	ENSDARP00000122306	ENSDART00000135846	E7FCF7	24	23241444	23323526	-1	ENSG00000091656	ZFHX4	T Stage I
bpnt1	ENSDARG00000043684	16.3203	12.9945	2.75872	1.94624e-06	6.65478e-05	bpnt1	bisphosphate nucleotidase 1 [Source:ZFIN;Acc:ZDB-GENE-040718-46]	436627	ENSDARP00000117361	ENSDART00000137450	E9QE61	20	9128256	9148323	1	ENSG00000162813	BPNT1	T Stage II
si:dkey-148h10.5	ENSDARG00000097493	26.7615	10.6932	3.90192	0.000797836	0.0094816	si:dkey-148h10.5	si:dkey-148h10.5 [Source:ZFIN;Acc:ZDB-GENE-131127-260]	107988039	ENSDARP00000129377	ENSDART00000156552	X1WGM0	6	32046202	32059110	1			T Stage II
BX510915.1	ENSDARG00000099630	19.0587	10.4424	3.67529	0.000708199	0.008681	BX510915.1	NULL	NA	NA	ENSDART00000162816	NA	2	14394120	14426577	-1			T Stage II
hsd17b7	ENSDARG00000088140	19.6629	10.3166	4.36609	0.00152163	0.0156558	hsd17b7	hydroxysteroid (17-beta) dehydrogenase 7 [Source:ZFIN;Acc:ZDB-GENE-061013-378]	768185	NA	ENSDART00000145693	NA	6	34943351	34958274	-1	ENSG00000132196	HSD17B7	T Stage II
hmox2b	ENSDARG00000078452	25.1871	9.63647	4.60891	0.00253101	0.0232843	hmox2b	heme oxygenase 2b [Source:ZFIN;Acc:ZDB-GENE-091118-52]	100329531	ENSDARP00000119742	ENSDART00000140123	E9QDN3	3	11958592	11972516	-1	ENSG00000103415	HMOX2	T Stage II
osmr	ENSDARG00000100738	27.5411	9.60156	4.96931	0.00316207	0.0274953	osmr	oncostatin M receptor [Source:ZFIN;Acc:ZDB-GENE-060526-48]	100144562	ENSDARP00000133725	ENSDART00000171701	A0A0R4IJL4	5	8492640	8526105	1			T Stage II
tti1	ENSDARG00000004114	19.6595	9.36554	4.3425	0.00241619	0.0224272	tti1	TELO2 interacting protein 1 [Source:ZFIN;Acc:ZDB-GENE-080819-3]	570077	ENSDARP00000019450	ENSDART00000022498	E7F9V6	23	43424518	43448409	1	ENSG00000101407	TTI1	T Stage II
dbf4b	ENSDARG00000086550	20.1457	8.34519	2.5697	0.000485	0.00643663	dbf4b	DBF4 zinc finger B [Source:ZFIN;Acc:ZDB-GENE-121214-269]	566753	ENSDARP00000126927	ENSDART00000152400	E7EYS4	12	13888670	13905307	-1	ENSG00000161692	DBF4B	T Stage II
zgc:153405	ENSDARG00000096992	38.8571	8.16401	2.25554	0.000231326	0.00351054	zgc:153405	zgc:153405 [Source:ZFIN;Acc:ZDB-GENE-060825-170]	751661	ENSDARP00000129366	ENSDART00000154851	X1WGK9	25	35153283	35153985	-1	ENSG00000124575	HIST1H1D	T Stage II
CDC37	ENSDARG00000099301	61.3394	8.04185	2.86106	0.00108303	0.0119638	CDC37	cell division cycle 37 [Source:HGNC Symbol;Acc:HGNC:1735]	394013	ENSDARP00000131796	ENSDART00000165339	A0A0G2KHK8	1	59007536	59014053	1	ENSG00000105401	CDC37	T Stage II
CR847984.1	ENSDARG00000096876	48.0061	7.68357	2.50811	0.000747558	0.00902599	CR847984.1	NULL	103911869	NA	ENSDART00000153784	NA	11	37601325	37603981	-1			T Stage II
notch1b	ENSDARG00000052094	19.3827	7.64354	4.27126	0.00528112	0.0415037	notch1b	notch 1b [Source:ZFIN;Acc:ZDB-GENE-990415-183]	794892	ENSDARP00000105460	ENSDART00000130888	A5WUN6	5	65679595	65782785	-1	ENSG00000148400	NOTCH1	T Stage II
fam83hb	ENSDARG00000060830	56.3716	7.54782	2.34576	0.000580416	0.00745632	fam83hb	family with sequence similarity 83, member Hb [Source:ZFIN;Acc:ZDB-GENE-030131-6729]	565918	ENSDARP00000123459	ENSDART00000138009	G1K2R9	19	43612179	43639331	-1	ENSG00000180921	FAM83H	T Stage II
cdk5	ENSDARG00000056683	42.3795	7.50458	1.77056	4.95806e-05	0.00099264	cdk5	cyclin-dependent kinase 5 [Source:ZFIN;Acc:ZDB-GENE-010131-2]	65234	ENSDARP00000073666	ENSDART00000079210	Q9DE44	24	33767771	33780387	-1	ENSG00000164885	CDK5	T Stage II
ppp2r2ba	ENSDARG00000100093	61.7409	7.4355	2.52696	0.000949145	0.010818	ppp2r2ba	protein phosphatase 2, regulatory subunit B, beta a [Source:ZFIN;Acc:ZDB-GENE-101026-5]	100001644	ENSDARP00000133968	ENSDART00000170107	A0A0R4IJA2	14	52522717	52552875	-1	ENSG00000156475	PPP2R2B	T Stage II
FP102192.1	ENSDARG00000101104	63.6436	7.38584	2.29795	0.000598817	0.0076495	FP102192.1	NULL	101886648	ENSDARP00000141462	ENSDART00000171343	F1QH24	5	8256574	8269996	1	ENSG00000189057	FAM111B	T Stage II
si:ch73-368j24.11	ENSDARG00000105430	46.0501	7.32138	2.43991	0.000875551	0.0101774	si:ch73-368j24.11	si:ch73-368j24.11 [Source:ZFIN;Acc:ZDB-GENE-160113-46]	562307	ENSDARP00000142167	ENSDART00000172913	A0A140LFZ1	7	6346119	6346859	-1	ENSG00000124575	HIST1H1D	T Stage II
si:dkey-161l11.75	ENSDARG00000103885	37.1633	7.24704	3.41976	0.00340109	0.0291831	si:dkey-161l11.75	si:dkey-161l11.75 [Source:ZFIN;Acc:ZDB-GENE-141212-200]	NA	ENSDARP00000130478	ENSDART00000160963	A0A0R4IC77	2	36096367	36096429	1			T Stage II
fam160b1	ENSDARG00000060168	30.0909	7.1511	3.2463	0.00303948	0.0268095	fam160b1	family with sequence similarity 160, member B1 [Source:ZFIN;Acc:ZDB-GENE-070424-63]	100038786	ENSDARP00000112213	ENSDART00000127930	B8A6I4	13	43610350	43637371	-1	ENSG00000151553	FAM160B1	T Stage II
ankrd10b	ENSDARG00000004771	131.228	6.98363	1.6369	5.20621e-05	0.00103302	ankrd10b	ankyrin repeat domain 10b [Source:ZFIN;Acc:ZDB-GENE-061013-49]	559527	ENSDARP00000093338	ENSDART00000102562	B0S6J8	9	8929764	8967936	1	ENSG00000088448	ANKRD10	T Stage II
ubxn6	ENSDARG00000003087	68.6319	6.96414	2.17471	0.000652225	0.00816296	ubxn6	UBX domain protein 6 [Source:ZFIN;Acc:ZDB-GENE-030131-5680]	554960	ENSDARP00000010246	ENSDART00000017755	Q1LYI0	22	22260210	22274393	1	ENSG00000167671	UBXN6	T Stage II
relt	ENSDARG00000099724	20.7204	6.95157	3.97797	0.00611103	0.0462668	relt	RELT, TNF receptor [Source:ZFIN;Acc:ZDB-GENE-040426-2361]	404605	ENSDARP00000132358	ENSDART00000157510	A0A0R4IG80	18	2600959	2668698	-1	ENSG00000054967	RELT	T Stage II
zc3h12b	ENSDARG00000062463	73.1191	6.94113	3.12081	0.0030142	0.0267031	zc3h12b	zinc finger CCCH-type containing 12B [Source:ZFIN;Acc:ZDB-GENE-060526-290]	100002370	ENSDARP00000118051	ENSDART00000143676	F1QC40	5	22098591	22106594	1	ENSG00000102053	ZC3H12B	T Stage II
carnmt1	ENSDARG00000102865	54.162	6.93543	3.1326	0.00306147	0.0269122	carnmt1	carnosine N-methyltransferase 1 [Source:ZFIN;Acc:ZDB-GENE-050306-48]	503765	ENSDARP00000131741	ENSDART00000163425	F1R3E3	5	25304499	25309549	1	ENSG00000156017	CARNMT1	T Stage II
zgc:112234	ENSDARG00000105483	28.9138	6.93186	2.14943	0.000629605	0.00794607	zgc:112234	zgc:112234 [Source:NCBI gene;Acc:554097]	554097	ENSDARP00000142288	ENSDART00000173010	Q05AK8	7	6443547	6444011	-1	ENSG00000185130	HIST1H2BL	T Stage II
ankrd46b	ENSDARG00000015780	14.5697	17.9058	4.42468	2.68628e-05	0.000462738	ankrd46b	ankyrin repeat domain 46b [Source:ZFIN;Acc:ZDB-GENE-050114-7]	402888	ENSDARP00000020125	ENSDART00000022918	Q6TNT2	7	50910959	50917255	-1	ENSG00000186106	ANKRD46	T Stage III
fuk	ENSDARG00000032650	11.823	12.2823	4.95086	0.00110317	0.0126369	fuk	fucokinase [Source:ZFIN;Acc:ZDB-GENE-110819-1]	100150934	ENSDARP00000042927	ENSDART00000042928	F1RC65	25	7571920	7591229	1	ENSG00000157353	FUK	T Stage III
uacab	ENSDARG00000060238	15.8753	11.6567	6.27564	0.00293676	0.0290756	uacab	uveal autoantigen with coiled-coil domains and ankyrin repeats b [Source:ZFIN;Acc:ZDB-GENE-030521-32]	564040	ENSDARP00000069215	ENSDART00000074729	F1QM39	7	33798131	33869011	-1	ENSG00000137831	UACA	T Stage III
stom	ENSDARG00000003835	95.6566	9.41409	2.69163	0.000240029	0.00332796	stom	stomatin [Source:ZFIN;Acc:ZDB-GENE-980526-486]	81534	ENSDARP00000010282	ENSDART00000005750	O93423	21	17541634	17570251	1	ENSG00000148175	STOM	T Stage III
ptbp2a	ENSDARG00000101947	40.2093	8.42552	3.83412	0.00195658	0.0206126	ptbp2a	polypyrimidine tract binding protein 2a [Source:ZFIN;Acc:ZDB-GENE-050320-141]	541437	NA	ENSDART00000171482	NA	24	30835929	30862168	-1	ENSG00000117569	PTBP2	T Stage III
tcf7l2	ENSDARG00000004415	25.7916	8.03024	3.5858	0.00186346	0.0197692	tcf7l2	transcription factor 7 like 2 [Source:ZFIN;Acc:ZDB-GENE-991110-8]	30510	ENSDARP00000120808	ENSDART00000133854	F1QLQ0	12	30977736	31103906	-1	ENSG00000148737	TCF7L2	T Stage III
cpped1	ENSDARG00000031968	60.8133	7.22476	4.57696	0.00522631	0.0470024	cpped1	calcineurin-like phosphoesterase domain containing 1 [Source:ZFIN;Acc:ZDB-GENE-041114-118]	492772	NA	ENSDART00000153093	NA	12	19866865	19932623	1	ENSG00000103381	CPPED1	T Stage III
ccl38.6	ENSDARG00000041923	1681.53	6.57096	3.9186	0.00446724	0.0413758	ccl38.6	chemokine (C-C motif) ligand 38, duplicate 6 [Source:ZFIN;Acc:ZDB-GENE-041014-165]	100034523	ENSDARP00000120680	ENSDART00000147485	Q5TYP6	20	38257766	38291952	1			T Stage III
mapk8ip3	ENSDARG00000062531	64.5897	6.4833	3.60254	0.00369365	0.0354129	mapk8ip3	mitogen-activated protein kinase 8 interacting protein 3 [Source:ZFIN;Acc:ZDB-GENE-090303-6]	100318355	ENSDARP00000120365	ENSDART00000139206	E9QGL9	3	15907297	15988728	1	ENSG00000138834	MAPK8IP3	T Stage III
kyat3	ENSDARG00000101791	56.2087	6.06526	3.94015	0.00562853	0.049961	kyat3	kynurenine aminotransferase 3 [Source:ZFIN;Acc:ZDB-GENE-040426-1299]	393315	NA	ENSDART00000169458	NA	6	25257728	25304430	1	ENSG00000137944	KYAT3	T Stage III
si:ch73-127m5.2	ENSDARG00000096797	38.423	6.03687	3.56327	0.00437958	0.0407854	si:ch73-127m5.2	si:ch73-127m5.2 [Source:ZFIN;Acc:ZDB-GENE-030131-1052]	561202	ENSDARP00000127230	ENSDART00000153034	U3JAG2	12	35098915	35105670	-1			T Stage III
pard3ab	ENSDARG00000010583	63.0571	6.03515	3.88883	0.00551162	0.0491792	pard3ab	par-3 family cell polarity regulator alpha, b [Source:ZFIN;Acc:ZDB-GENE-030925-47]	403050	NA	ENSDART00000131718	NA	2	43204919	43389248	1	ENSG00000148498	PARD3	T Stage III
si:ch1073-214b20.2	ENSDARG00000060953	176.639	5.53617	2.04141	0.00113917	0.0130164	si:ch1073-214b20.2	si:ch1073-214b20.2 [Source:ZFIN;Acc:ZDB-GENE-131121-231]	799838	ENSDARP00000129526	ENSDART00000155399	X1WH17	22	34615591	34626033	1			T Stage III
CABZ01046432.1	ENSDARG00000079325	375.547	4.95484	1.37322	0.000359571	0.00472604	CABZ01046432.1	NULL	100331045	ENSDARP00000072699	ENSDART00000078237	F1R2R9	22	8878680	8883097	-1			T Stage III
CR318588.1	ENSDARG00000092191	74151.6	4.36306	0.881051	1.59191e-05	0.000286146	CR318588.1	NULL	100535167	NA	ENSDART00000138285	NA	18	7584386	7587290	1			T Stage III
cybb	ENSDARG00000056615	1175.78	4.35486	1.76548	0.00181207	0.0193292	cybb	cytochrome b-245, beta polypeptide (chronic granulomatous disease) [Source:ZFIN;Acc:ZDB-GENE-040426-1380]	393386	NA	ENSDART00000148265	NA	11	29795155	29818866	-1	ENSG00000165168	CYBB	T Stage III
plxnc1	ENSDARG00000015278	469.77	3.1262	1.47841	0.00356534	0.0344246	plxnc1	plexin C1 [Source:ZFIN;Acc:ZDB-GENE-030131-1620]	562273	ENSDARP00000115802	ENSDART00000135735	Q5RGW1	4	18281954	18315912	-1	ENSG00000136040	PLXNC1	T Stage III
gpr183a	ENSDARG00000010317	596.027	2.93704	1.37494	0.00374679	0.0358216	gpr183a	G protein-coupled receptor 183a [Source:ZFIN;Acc:ZDB-GENE-070615-28]	556770	ENSDARP00000010296	ENSDART00000003193	F1R521	9	31105389	31108285	-1	ENSG00000169508	GPR183	T Stage III
napepld	ENSDARG00000009252	57.7566	7.94573	3.25894	0.00135418	0.0151435	napepld	N-acyl phosphatidylethanolamine phospholipase D [Source:ZFIN;Acc:ZDB-GENE-030131-3856]	568061	ENSDARP00000110474	ENSDART00000130687	Q5TZE8	4	20480399	20486005	-1	ENSG00000161048	NAPEPLD	T Stage IV
si:dkey-106g10.7	ENSDARG00000088036	33.1329	6.55229	3.75208	0.00382547	0.0366252	si:dkey-106g10.7	si:dkey-106g10.7 [Source:ZFIN;Acc:ZDB-GENE-160728-46]	793997	ENSDARP00000111219	ENSDART00000128504	F1QE10	7	17760713	17780048	-1	ENSG00000188070	C11orf95	T Stage IV
oplah	ENSDARG00000045123	89.7982	5.66305	3.39876	0.00439121	0.0414675	oplah	5-oxoprolinase, ATP-hydrolysing [Source:ZFIN;Acc:ZDB-GENE-121214-293]	100151110	ENSDARP00000149312	ENSDART00000182757	NA	12	13652361	13721912	1	ENSG00000178814	OPLAH	T Stage IV

### Sheet: B-cell stage specific genes
B-cell stage specific genes
	ensemblID	baseMean	log2FoldChange	lfcSE	pvalue	padj	ensemblName	description	entrezID	proteinID	transcriptID	uniprotID	chromosome	gene_start	gene_end	strand	hsorthologID	hsorthologNAME	Group
si:dkey-79f11.8	ENSDARG00000095673	45.6409	22.1835	6.15537	5.55422e-05	0.000677783	si:dkey-79f11.8	si:dkey-79f11.8 [Source:ZFIN;Acc:ZDB-GENE-030131-4806]	NA	ENSDARP00000121495	ENSDART00000138187	F1R8Y3	1	7946842	7951002	-1			Early B-committed
dntt	ENSDARG00000104792	13.3707	21.7815	4.82044	2.61878e-06	4.19342e-05	dntt	deoxynucleotidyltransferase, terminal [Source:ZFIN;Acc:ZDB-GENE-071020-1]	544653	ENSDARP00000130094	ENSDART00000159597	A0A0G2KCT4	13	50778187	51021871	1	ENSG00000107447	DNTT	Early B-committed
bco1l	ENSDARG00000103659	12.1789	19.9018	6.48126	0.000254928	0.00267332	bco1l	beta-carotene oxygenase 1, like [Source:ZFIN;Acc:ZDB-GENE-040426-1191]	393580	NA	ENSDART00000169056	NA	7	65240227	65252938	1	ENSG00000135697	BCO1	Early B-committed
tph2	ENSDARG00000057239	10.6562	19.8519	6.49067	0.000262689	0.00274206	tph2	tryptophan hydroxylase 2 (tryptophan 5-monooxygenase) [Source:ZFIN;Acc:ZDB-GENE-040624-4]	407712	ENSDARP00000074283	ENSDART00000079832	Q1LUE4	18	16989764	17001056	-1	ENSG00000139287	TPH2	Early B-committed
si:dkey-183c2.4	ENSDARG00000079892	4.96966	19.2445	6.61276	0.000374407	0.0037285	si:dkey-183c2.4	si:dkey-183c2.4 [Source:ZFIN;Acc:ZDB-GENE-041210-121]	561237	ENSDARP00000113132	ENSDART00000145737	Q5RH90	4	14644076	14649158	-1	ENSG00000196576	PLXNB2	Early B-committed
apoea	ENSDARG00000102004	14.6785	18.5221	6.77222	0.000555323	0.0052431	apoea	apolipoprotein Ea [Source:ZFIN;Acc:ZDB-GENE-010724-18]	553587	ENSDARP00000133853	ENSDART00000172219	Q503V2	19	10855158	10859694	1	ENSG00000130203	APOE	Early B-committed
hhip	ENSDARG00000060397	15.85	17.5639	6.29455	0.000565235	0.00531461	hhip	hedgehog interacting protein [Source:ZFIN;Acc:ZDB-GENE-030131-4827]	326102	ENSDARP00000079486	ENSDART00000085051	A7X2Z0	1	35790082	35835863	1	ENSG00000164161	HHIP	Early B-committed
adamts15a	ENSDARG00000029124	120.41	17.2346	3.70979	2.98575e-06	4.72559e-05	adamts15a	ADAM metallopeptidase with thrombospondin type 1 motif, 15a [Source:ZFIN;Acc:ZDB-GENE-060526-203]	569571	ENSDARP00000120003	ENSDART00000134624	A2BIA3	5	30179010	30209068	1	ENSG00000166106	ADAMTS15	Early B-committed
cldnd1b	ENSDARG00000052386	18.5224	14.257	7.71925	0.00343058	0.0248954	cldnd1b	claudin domain containing 1b [Source:ZFIN;Acc:ZDB-GENE-040808-4]	554386	ENSDARP00000068720	ENSDART00000074231	Q6AXK7	1	52481332	52486995	1	ENSG00000080822	CLDND1	Early B-committed
zgc:136870	ENSDARG00000054837	14.1813	13.491	7.83684	0.00444765	0.0310063	zgc:136870	zgc:136870 [Source:ZFIN;Acc:ZDB-GENE-060312-1]	664693	ENSDARP00000071576	ENSDART00000077108	B0S5W4	2	39618951	39621103	1			Early B-committed
BX323861.3	ENSDARG00000110173	7.55137	12.554	7.95657	0.00603001	0.0399589	BX323861.3	NULL	NA	ENSDARP00000154745	ENSDART00000191013	NA	2	49667767	49748059	1			Early B-committed
CABZ01033178.1	ENSDARG00000104885	15.8832	11.712	5.31515	0.00232874	0.0180723	CABZ01033178.1	NULL	NA	ENSDARP00000133917	ENSDART00000169138	A0A0G2KNG9	KN150071.1	41	14905	1			Early B-committed
akt3a	ENSDARG00000104810	49.4614	11.7116	3.67766	0.000439244	0.00427738	akt3a	v-akt murine thymoma viral oncogene homolog 3a [Source:ZFIN;Acc:ZDB-GENE-050419-180]	560549	NA	ENSDART00000163206	NA	13	11175208	11378355	-1	ENSG00000117020	AKT3	Early B-committed
tmem198a	ENSDARG00000042115	19.9661	11.2854	6.48343	0.00504025	0.0344509	tmem198a	transmembrane protein 198a [Source:ZFIN;Acc:ZDB-GENE-070912-716]	553226	ENSDARP00000109259	ENSDART00000122526	E7EZQ2	9	7456076	7499416	1			Early B-committed
add2	ENSDARG00000074581	53.9139	11.0592	4.38944	0.00144184	0.0119218	add2	adducin 2 (beta) [Source:ZFIN;Acc:ZDB-GENE-080718-4]	570147	ENSDARP00000113788	ENSDART00000148297	F1QTE3	5	13781968	13835556	-1	ENSG00000075340	ADD2	Early B-committed
c1qb	ENSDARG00000044612	496.11	10.8156	2.96641	0.000175737	0.00191653	c1qb	complement component 1, q subcomponent, B chain [Source:ZFIN;Acc:ZDB-GENE-040801-223]	445088	ENSDARP00000065547	ENSDART00000065548	F1QH04	21	22712307	22715297	-1	ENSG00000173369	C1QB	Early B-committed
lamb1b	ENSDARG00000045524	58.2125	10.5461	3.76926	0.000931319	0.00818157	lamb1b	laminin, beta 1b [Source:ZFIN;Acc:ZDB-GENE-041210-197]	556605	ENSDARP00000114524	ENSDART00000141133	F1QEB6	4	25704579	25751361	1	ENSG00000091136	LAMB1	Early B-committed
marco	ENSDARG00000059294	275.363	10.2244	3.01944	0.000322811	0.0032842	marco	macrophage receptor with collagenous structure [Source:ZFIN;Acc:ZDB-GENE-120514-2]	571584	ENSDARP00000144174	ENSDART00000174793	A0A286YAI0	9	795609	813693	-1	ENSG00000019169	MARCO	Early B-committed
cxcl11.1	ENSDARG00000100662	43.727	10.2177	4.55546	0.00231788	0.0179982	cxcl11.1	chemokine (C-X-C motif) ligand 11, duplicate 1 [Source:ZFIN;Acc:ZDB-GENE-070907-2]	798892	ENSDARP00000135444	ENSDART00000169606	A0A0R4INB9	5	42892196	42894068	-1	ENSG00000169248	CXCL11	Early B-committed
hlx1	ENSDARG00000009134	60.3271	10.0661	6.46994	0.00732374	0.0472201	hlx1	H2.0-like homeo box 1 (Drosophila) [Source:ZFIN;Acc:ZDB-GENE-030131-5304]	327096	ENSDARP00000119935	ENSDART00000143668	B8JMG4	20	52195525	52199311	-1	ENSG00000136630	HLX	Early B-committed
UBE2M	ENSDARG00000101521	18.8205	10.0535	3.03889	0.000380863	0.00378726	UBE2M	si:ch1073-205c8.3 [Source:ZFIN;Acc:ZDB-GENE-030131-1059]	564377	NA	ENSDART00000163141	NA	19	48018464	48023442	1	ENSG00000130725	UBE2M	Early B-committed
cox4i2	ENSDARG00000022509	64.7596	10.0042	4.70379	0.00281026	0.0210546	cox4i2	cytochrome c oxidase subunit IV isoform 2 [Source:ZFIN;Acc:ZDB-GENE-040426-1775]	393776	ENSDARP00000095260	ENSDART00000104487	F1QLR1	23	18944388	18951148	1	ENSG00000131055	COX4I2	Early B-committed
zgc:113314	ENSDARG00000069453	51.7345	9.19508	4.10725	0.00240015	0.0185315	zgc:113314	zgc:113314 [Source:ZFIN;Acc:ZDB-GENE-050913-19]	619272	NA	ENSDART00000134868	NA	9	30421489	30427117	1			Early B-committed
si:ch73-237c6.1	ENSDARG00000078114	51.0066	9.066	3.7538	0.00182091	0.0145619	si:ch73-237c6.1	si:ch73-237c6.1 [Source:ZFIN;Acc:ZDB-GENE-081105-55]	100149189	ENSDARP00000119415	ENSDART00000139897	A9C4A2	8	23689992	23701880	-1	ENSG00000126759	CFP	Early B-committed
tbc1d9	ENSDARG00000059900	42.9917	8.62206	4.19719	0.0032604	0.0238508	tbc1d9	TBC1 domain family, member 9 (with GRAM domain) [Source:ZFIN;Acc:ZDB-GENE-060810-33]	563578	ENSDARP00000115027	ENSDART00000143909	F1Q7J9	1	53321878	53361108	1	ENSG00000109436	TBC1D9	Early B-committed
hist1h2a4	ENSDARG00000103015	52.5015	23.9657	2.71039	5.68183e-19	4.55984e-16	hist1h2a4	histone cluster 1 H2A family member 4 [Source:ZFIN;Acc:ZDB-GENE-050731-6]	554094	ENSDARP00000106877	ENSDART00000130760	Q4FZZ7	7	6463626	6464225	-1	ENSG00000188486	H2AFX	B Stage I
CR354435.4	ENSDARG00000113707	34.9694	18.8402	3.13221	1.09519e-09	1.24514e-07	CR354435.4	NULL	561187	ENSDARP00000152713	ENSDART00000181344	NA	25	36367137	36367523	-1	ENSG00000188486	H2AFX	B Stage I
hist1h2a4.1	ENSDARG00000051736	18.7729	16.8386	3.34541	2.99248e-07	1.83903e-05	hist1h2a4	histone cluster 1 H2A family member 4 [Source:ZFIN;Acc:ZDB-GENE-050731-6]	606720	ENSDARP00000067895	ENSDART00000073404	Q4FZZ7	25	36328524	36329005	1	ENSG00000188486	H2AFX	B Stage I
pigrl2.3	ENSDARG00000099599	17.2464	14.5049	4.7541	0.000291717	0.00517532	pigrl2.3	polymeric immunoglobulin receptor-like 2.3 [Source:ZFIN;Acc:ZDB-GENE-150409-2]	100536139	ENSDARP00000141731	ENSDART00000166605	A0A0R4IZQ6	2	51493515	51507540	-1			B Stage I
zgc:163061	ENSDARG00000075538	24.1505	14.0798	2.89759	1.63692e-06	8.06226e-05	zgc:163061	zgc:163061 [Source:ZFIN;Acc:ZDB-GENE-070410-132]	100037379	ENSDARP00000041384	ENSDART00000041385	E7F225	7	73847702	73848458	-1	ENSG00000124575	HIST1H1D	B Stage I
ywhag1	ENSDARG00000067626	5.534	12.8761	5.09334	0.00102007	0.0138337	ywhag1	3-monooxygenase/tryptophan 5-monooxygenase activation protein, gamma polypeptide 1 [Source:ZFIN;Acc:ZDB-GENE-011115-1]	117604	ENSDARP00000074935	ENSDART00000080486	A1E267	5	3501859	3545221	1	ENSG00000170027	YWHAG	B Stage I
fancg	ENSDARG00000024967	21.704	12.556	2.84458	1.54003e-05	0.000503851	fancg	Fanconi anemia, complementation group G [Source:ZFIN;Acc:ZDB-GENE-050417-103]	402936	ENSDARP00000038408	ENSDART00000039369	A2CE52	5	41496490	41509339	1	ENSG00000221829	FANCG	B Stage I
slc23a1	ENSDARG00000015033	24.2873	11.981	3.72292	0.000446922	0.00731976	slc23a1	solute carrier family 23 (ascorbic acid transporter), member 1 [Source:ZFIN;Acc:ZDB-GENE-080804-2]	559435	NA	ENSDART00000149322	NA	21	30091417	30111134	-1	ENSG00000170482	SLC23A1	B Stage I
rbpms2a	ENSDARG00000045930	25.2984	11.3744	3.14105	0.000226159	0.00416132	rbpms2a	RNA binding protein with multiple splicing 2a [Source:ZFIN;Acc:ZDB-GENE-040718-106]	436682	ENSDARP00000067513	ENSDART00000067514	Q6DH13	25	6122823	6153077	1			B Stage I
tmem174	ENSDARG00000035388	73.8894	11.2877	4.80751	0.00197238	0.0218242	tmem174	transmembrane protein 174 [Source:ZFIN;Acc:ZDB-GENE-080819-2]	NA	ENSDARP00000051296	ENSDART00000051297	F1RDQ4	5	35105085	35108893	-1	ENSG00000164325	TMEM174	B Stage I
si:dkey-28n18.9	ENSDARG00000097193	14.2492	10.5256	3.70029	0.00117652	0.0152144	si:dkey-28n18.9	si:dkey-28n18.9 [Source:ZFIN;Acc:ZDB-GENE-131127-205]	557582	ENSDARP00000129644	ENSDART00000156357	X1WHD2	6	40422224	40429414	-1			B Stage I
sstr5	ENSDARG00000101655	23.8585	10.3452	4.44816	0.00252977	0.0260465	sstr5	somatostatin receptor 5 [Source:ZFIN;Acc:ZDB-GENE-040426-2502]	406588	ENSDARP00000132886	ENSDART00000172103	A0A0R4ID69	3	11101585	11122914	1	ENSG00000162009	SSTR5	B Stage I
stxbp4	ENSDARG00000076997	21.4039	10.0457	4.28275	0.00263023	0.0267793	stxbp4	syntaxin binding protein 4 [Source:ZFIN;Acc:ZDB-GENE-110420-5]	567916	ENSDARP00000127135	ENSDART00000152924	U3JA70	12	32073660	32145981	1	ENSG00000166263	STXBP4	B Stage I
ggt1b	ENSDARG00000018342	63.7362	10.0364	4.35827	0.00278546	0.0280251	ggt1b	gamma-glutamyltransferase 1b [Source:ZFIN;Acc:ZDB-GENE-110408-13]	569014	ENSDARP00000125027	ENSDART00000150213	F8W5P0	10	41624711	41664427	-1	ENSG00000133475	GGT2	B Stage I
vegfaa	ENSDARG00000103542	32.4498	9.9471	3.96716	0.00216401	0.0232469	vegfaa	vascular endothelial growth factor Aa [Source:ZFIN;Acc:ZDB-GENE-990415-273]	30682	ENSDARP00000133415	ENSDART00000167719	O73682	16	4287542	4317879	-1	ENSG00000112715	VEGFA	B Stage I
csrp2	ENSDARG00000011961	19.0728	9.84789	5.10582	0.00457398	0.0407972	csrp2	cysteine and glycine-rich protein 2 [Source:ZFIN;Acc:ZDB-GENE-040426-1863]	393871	ENSDARP00000119616	ENSDART00000134123	Q6P2T6	4	2511629	2525934	-1	ENSG00000175183	CSRP2	B Stage I
cyp2k6	ENSDARG00000009874	91.1866	9.76744	4.73917	0.00398889	0.0366715	cyp2k6	cytochrome P450, family 2, subfamily K, polypeptide 6 [Source:ZFIN;Acc:ZDB-GENE-040426-1571]	100001426	ENSDARP00000114189	ENSDART00000143522	E9QBY0	3	8261132	8272632	-1	ENSG00000073067	CYP2W1	B Stage I
cyp2k22	ENSDARG00000040433	43.5778	9.16469	3.02178	0.0011715	0.0151639	cyp2k22	cytochrome P450, family 2, subfamily K, polypeptide 22 [Source:ZFIN;Acc:ZDB-GENE-040426-822]	393204	ENSDARP00000122010	ENSDART00000134497	E9QHX4	3	8229466	8246315	-1	ENSG00000073067	CYP2W1	B Stage I
pax2a	ENSDARG00000028148	47.3943	9.02348	2.41015	0.00031058	0.00543934	pax2a	paired box 2a [Source:ZFIN;Acc:ZDB-GENE-990415-8]	30425	ENSDARP00000121955	ENSDART00000132004	F1R5S6	13	29770837	29805529	1	ENSG00000075891	PAX2	B Stage I
zgc:85975	ENSDARG00000032405	77.1916	8.20941	2.03682	0.000192874	0.00371675	zgc:85975	zgc:85975 [Source:ZFIN;Acc:ZDB-GENE-040426-2417]	406549	ENSDARP00000049169	ENSDART00000049170	Q6NW47	4	77975221	77979432	-1	ENSG00000136026	CKAP4	B Stage I
slc6a19a.1	ENSDARG00000018621	45.9072	8.15847	3.1331	0.00269883	0.0273349	slc6a19a.1	solute carrier family 6 (neutral amino acid transporter), member 19a, tandem duplicate 1 [Source:ZFIN;Acc:ZDB-GENE-070620-2]	553256	ENSDARP00000012748	ENSDART00000025146	A5D6R9	19	663796	677713	-1	ENSG00000174358	SLC6A19	B Stage I
si:ch73-368j24.11	ENSDARG00000105430	46.0501	8.02451	2.26538	0.000622513	0.00954914	si:ch73-368j24.11	si:ch73-368j24.11 [Source:ZFIN;Acc:ZDB-GENE-160113-46]	562307	ENSDARP00000142167	ENSDART00000172913	A0A140LFZ1	7	6346119	6346859	-1	ENSG00000124575	HIST1H1D	B Stage I
LO017852.1	ENSDARG00000075385	30.0779	8.01962	2.72582	0.00172025	0.0197886	LO017852.1	NULL	NA	ENSDARP00000103726	ENSDART00000109645	F1Q6U0	16	1228073	1239617	1	ENSG00000143374	TARS2	B Stage I
eps8l3a	ENSDARG00000101979	65.4989	7.96035	2.91057	0.00234446	0.0246611	eps8l3a	EPS8-like 3a [Source:ZFIN;Acc:ZDB-GENE-091204-460]	100334248	ENSDARP00000137163	ENSDART00000167710	E7F362	22	1186866	1203405	1	ENSG00000198758	EPS8L3	B Stage I
apbb1	ENSDARG00000076560	28.0208	7.88661	3.56374	0.00473633	0.0418238	apbb1	amyloid beta (A4) precursor protein-binding, family B, member 1 (Fe65) [Source:ZFIN;Acc:ZDB-GENE-091118-127]	565164	NA	ENSDART00000141652	NA	10	15967341	15997914	1	ENSG00000166313	APBB1	B Stage I
gpr132b	ENSDARG00000103540	14.8422	10.3674	5.26417	0.00249298	0.024507	gpr132b	G protein-coupled receptor 132b [Source:ZFIN;Acc:ZDB-GENE-040724-83]	566903	ENSDARP00000133890	ENSDART00000158098	A0A0R4IEK2	20	18345518	18351510	-1	ENSG00000183484	GPR132	B Stages II
zar1	ENSDARG00000019706	55.9012	8.11167	3.05034	0.00141035	0.0156689	zar1	zygote arrest 1 [Source:ZFIN;Acc:ZDB-GENE-030818-1]	369189	ENSDARP00000022641	ENSDART00000004625	Q5RHE2	20	23423814	23426339	-1	ENSG00000182223	ZAR1	B Stages II
zgc:56231	ENSDARG00000010332	62.7571	7.77978	2.83555	0.00129797	0.0146592	zgc:56231	zgc:56231 [Source:ZFIN;Acc:ZDB-GENE-040426-1914]	406257	ENSDARP00000011927	ENSDART00000024185	Q7ZU82	7	58751504	58759890	1			B Stages II
h2af1al	ENSDARG00000098739	244.902	7.65062	2.16126	0.000315213	0.0049317	h2af1al	H2A histone family member 1a like [Source:NCBI gene;Acc:100332229]	100332229	ENSDARP00000137682	ENSDART00000159861	Q7ZTT0	KN150699.1	14154	15108	-1			B Stages II
ppp2ca	ENSDARG00000030224	57.9229	7.58284	2.09085	0.000263872	0.00434259	ppp2ca	protein phosphatase 2, catalytic subunit, alpha isozyme [Source:ZFIN;Acc:ZDB-GENE-050417-441]	550585	ENSDARP00000042420	ENSDART00000042421	Q567Y8	14	49118860	49133426	-1			B Stages II
scaper	ENSDARG00000023104	54.7593	7.41571	2.09395	0.000328795	0.00506864	scaper	S-phase cyclin A-associated protein in the ER [Source:ZFIN;Acc:ZDB-GENE-060303-5]	100144551	ENSDARP00000127774	ENSDART00000156145	X1WC31	25	32525131	32739724	1	ENSG00000140386	SCAPER	B Stages II
zgc:92041	ENSDARG00000017314	181.659	7.27675	2.45882	0.000990077	0.0119183	zgc:92041	zgc:92041 [Source:ZFIN;Acc:ZDB-GENE-040808-55]	445282	NA	ENSDART00000138565	NA	22	7439186	7447391	1	ENSG00000139610	CELA1	B Stages II
zgc:162962	ENSDARG00000116765	57.4767	7.2042	2.45985	0.00105244	0.0125064	zgc:162962	zgc:162962 [Source:ZFIN;Acc:ZDB-GENE-070424-76]	798203	ENSDARP00000148195	ENSDART00000193503	F1QTJ3	15	44250335	44256095	1			B Stages II
heatr5a	ENSDARG00000023999	68.684	7.1614	2.00307	0.00032171	0.00497629	heatr5a	HEAT repeat containing 5a [Source:ZFIN;Acc:ZDB-GENE-030616-152]	368728	ENSDARP00000030254	ENSDART00000032975	G1K2J2	17	28624321	28670042	1	ENSG00000129493	HEATR5A	B Stages II
zgc:171750	ENSDARG00000078638	25.8833	7.14934	3.53241	0.00409526	0.0358662	zgc:171750	zgc:171750 [Source:ZFIN;Acc:ZDB-GENE-071004-30]	100332505	ENSDARP00000097022	ENSDART00000106244	F1QQX8	24	10003426	10006158	-1			B Stages II
nlk2	ENSDARG00000028793	59.6625	7.14897	2.52205	0.00123304	0.0141246	nlk2	nemo-like kinase, type 2 [Source:ZFIN;Acc:ZDB-GENE-080320-1]	563460	ENSDARP00000047247	ENSDART00000047248	B3IWJ8	15	30157602	30301528	1	ENSG00000087095	NLK	B Stages II
zgc:171779	ENSDARG00000016908	313.437	7.06806	2.37465	0.00099424	0.0119484	zgc:171779	zgc:171779 [Source:ZFIN;Acc:ZDB-GENE-071004-38]	100126104	ENSDARP00000070667	ENSDART00000076189	F1QY35	3	31875772	31879201	-1	ENSG00000146707	POMZP3	B Stages II
zgc:171977	ENSDARG00000092885	118.597	6.92144	1.93302	0.000333905	0.00512659	zgc:171977	zgc:171977 [Source:ZFIN;Acc:ZDB-GENE-070822-24]	100124621	ENSDARP00000112994	ENSDART00000138576	F1R3X6	24	9976212	9985019	-1			B Stages II
CABZ01059627.1	ENSDARG00000078394	72.2072	6.86813	2.66057	0.00188535	0.01965	CABZ01059627.1	NULL	NA	ENSDARP00000058424	ENSDART00000058425	F1R8M9	10	19569052	19570346	1			B Stages II
pyroxd1	ENSDARG00000104817	60.9558	6.80086	2.19995	0.000857427	0.0106538	pyroxd1	pyridine nucleotide-disulphide oxidoreductase domain 1 [Source:ZFIN;Acc:ZDB-GENE-040426-1732]	393736	ENSDARP00000132766	ENSDART00000168454	A0A0R4IEM7	4	71987709	72036820	-1	ENSG00000121350	PYROXD1	B Stages II
zp2.5	ENSDARG00000086522	138.825	6.76881	2.21824	0.000921298	0.0112931	zp2.5	zona pellucida glycoprotein 2, tandem duplicate 5 [Source:ZFIN;Acc:ZDB-GENE-090306-1]	30593	ENSDARP00000002544	ENSDART00000024598	F1QUS3	20	54312970	54316972	1	ENSG00000116996	ZP4	B Stages II
rilpl2	ENSDARG00000024818	77.056	6.7625	2.0958	0.000683297	0.00889525	rilpl2	Rab interacting lysosomal protein-like 2 [Source:ZFIN;Acc:ZDB-GENE-030131-6682]	100004718	ENSDARP00000030815	ENSDART00000028954	A4IGC3	5	69795204	69804433	-1	ENSG00000150977	RILPL2	B Stages II
si:ch1073-75o15.3	ENSDARG00000095741	101.1	6.71141	2.31164	0.00118076	0.0136634	si:ch1073-75o15.3	si:ch1073-75o15.3 [Source:ZFIN;Acc:ZDB-GENE-100921-22]	108004520	ENSDARP00000122542	ENSDART00000132339	F1QW66	9	8401796	8404342	1			B Stages II
ccndbp1	ENSDARG00000039328	50.4597	6.67874	2.09693	0.000745867	0.00956301	ccndbp1	cyclin D-type binding-protein 1 [Source:ZFIN;Acc:ZDB-GENE-070410-17]	553373	ENSDARP00000057465	ENSDART00000057466	F1Q8S7	6	60043053	60049272	-1	ENSG00000166946	CCNDBP1	B Stages II
il12rb2	ENSDARG00000052157	57.1488	6.62534	3.11196	0.00374247	0.0333789	il12rb2	interleukin 12 receptor, beta 2a [Source:ZFIN;Acc:ZDB-GENE-080107-3]	100134971	ENSDARP00000005204	ENSDART00000016388	A8WH97	6	34908597	34925690	1	ENSG00000081985	IL12RB2	B Stages II
cdr2l	ENSDARG00000026834	41.6466	6.59714	2.18141	0.000990356	0.0119183	cdr2l	cerebellar degeneration-related protein 2-like [Source:ZFIN;Acc:ZDB-GENE-030131-8171]	336227	ENSDARP00000035047	ENSDART00000035878	Q6NZT2	3	59951010	59981476	-1	ENSG00000109089	CDR2L	B Stages II
galt	ENSDARG00000069543	32.2814	6.59291	2.63531	0.00219692	0.0222184	galt	galactose-1-phosphate uridylyltransferase [Source:ZFIN;Acc:ZDB-GENE-070112-172]	791130	NA	ENSDART00000131727	NA	10	14263684	14488518	-1	ENSG00000213930	GALT	B Stages II
ppp1r3b	ENSDARG00000044691	33.7473	6.50767	2.57815	0.00215024	0.0218272	ppp1r3b	protein phosphatase 1, regulatory subunit 3B [Source:ZFIN;Acc:ZDB-GENE-030131-5496]	327285	ENSDARP00000117744	ENSDART00000137307	E9QDR1	21	19916456	19919934	-1	ENSG00000173281	PPP1R3B	B Stages II
tmem230b	ENSDARG00000069674	50.1617	6.46608	2.16123	0.00106575	0.0126215	tmem230b	transmembrane protein 230b [Source:ZFIN;Acc:ZDB-GENE-070820-4]	100124614	ENSDARP00000092349	ENSDART00000101576	A7E2V0	8	4963390	4972916	-1			B Stages II
zpcx	ENSDARG00000059252	93.6002	6.41683	2.11741	0.00100948	0.0120705	zpcx	zona pellucida protein C [Source:ZFIN;Acc:ZDB-GENE-040824-1]	334011	ENSDARP00000128885	ENSDART00000155422	X1WF81	17	25328351	25331447	-1			B Stages II
slc16a1a	ENSDARG00000016963	10.9955	20.2464	6.49257	0.000232382	0.00251818	slc16a1a	solute carrier family 16 (monocarboxylate transporter), member 1a [Source:ZFIN;Acc:ZDB-GENE-110408-16]	100534752	ENSDARP00000123786	ENSDART00000150023	E7F7B3	6	48978202	49049019	1	ENSG00000155380	SLC16A1	B Stages III
bin2a	ENSDARG00000003219	38.3113	9.43126	4.62547	0.00307267	0.0242595	bin2a	bridging integrator 2a [Source:ZFIN;Acc:ZDB-GENE-041114-126]	492780	NA	ENSDART00000147549	NA	23	33739215	33753361	-1	ENSG00000110934	BIN2	B Stages III
usp38	ENSDARG00000075798	62.5133	7.01098	2.84215	0.00175101	0.0151005	usp38	ubiquitin specific peptidase 38 [Source:ZFIN;Acc:ZDB-GENE-101007-2]	563778	ENSDARP00000135358	ENSDART00000158799	A0A0R4IM95	1	35473219	35491005	1	ENSG00000170185	USP38	B Stages III
slc22a7b.2	ENSDARG00000091252	120.109	6.30307	3.69776	0.00547845	0.0396091	slc22a7b.2	solute carrier family 22 (organic anion transporter), member 7b, tandem duplicate 2 [Source:ZFIN;Acc:ZDB-GENE-030131-9391]	100001838	ENSDARP00000144655	ENSDART00000185429	NA	17	21994043	22001935	-1			B Stages III
dnajc3b	ENSDARG00000017874	216.668	3.29947	1.88457	0.00615328	0.0436327	dnajc3b	DnaJ (Hsp40) homolog, subfamily C, member 3b [Source:ZFIN;Acc:ZDB-GENE-000831-4]	58154	ENSDARP00000141699	ENSDART00000162357	F1Q520	7	20779026	20796935	-1			B Stages III
epd	ENSDARG00000103498	214.483	25.8691	1.50222	9.27247e-65	1.5813e-61	epd	ependymin [Source:ZFIN;Acc:ZDB-GENE-980526-111]	30199	ENSDARP00000134034	ENSDART00000171617	P17561	5	37837245	37839310	1			Thymic B
col11a2	ENSDARG00000012422	32.9179	23.4516	2.24039	1.70204e-25	1.59048e-23	col11a2	collagen, type XI, alpha 2 [Source:ZFIN;Acc:ZDB-GENE-000208-23]	561679	ENSDARP00000108486	ENSDART00000128331	E7F7J8	19	7179740	7225206	-1	ENSG00000204248	COL11A2	Thymic B
ttn.1	ENSDARG00000000563	401.587	11.4895	1.38462	1.86048e-15	8.18791e-14	ttn.1	titin, tandem duplicate 1 [Source:ZFIN;Acc:ZDB-GENE-030616-413]	100001684	ENSDARP00000107866	ENSDART00000125953	G1K2X0	9	42732992	42873700	-1	ENSG00000155657	TTN	Thymic B
myhc4	ENSDARG00000035438	100.12	10.7021	1.77392	6.91615e-09	1.44498e-07	myhc4	myosin heavy chain 4 [Source:ZFIN;Acc:ZDB-GENE-030131-6206]	334274	ENSDARP00000071938	ENSDART00000077471	F1QAF1	5	32221755	32233862	1			Thymic B
mbpa	ENSDARG00000036186	464.126	10.3463	1.3582	4.07446e-13	1.40729e-11	mbpa	myelin basic protein a [Source:ZFIN;Acc:ZDB-GENE-030128-2]	326281	ENSDARP00000124447	ENSDART00000150168	F8W3A0	19	21814047	21832630	-1			Thymic B
ptgdsb.2	ENSDARG00000071626	56.3999	9.90545	1.76144	7.69736e-08	1.32261e-06	ptgdsb.2	prostaglandin D2 synthase b, tandem duplicate 2 [Source:ZFIN;Acc:ZDB-GENE-030911-3]	751701	ENSDARP00000096836	ENSDART00000106058	F1R6B8	24	17021513	17023392	-1	ENSG00000107317	PTGDS	Thymic B
actc1b	ENSDARG00000099197	330.161	8.67988	1.29669	3.05837e-10	7.71264e-09	actc1b	actin, alpha, cardiac muscle 1b [Source:ZFIN;Acc:ZDB-GENE-000322-1]	58114	ENSDARP00000130083	ENSDART00000158825	Q9I8V1	17	117024	125091	-1	ENSG00000159251	ACTC1	Thymic B
tnnt3b	ENSDARG00000068457	101.53	8.49608	1.33781	2.415e-09	5.45495e-08	tnnt3b	troponin T type 3b (skeletal, fast) [Source:ZFIN;Acc:ZDB-GENE-030520-2]	100003572	ENSDARP00000142817	ENSDART00000173698	A0A1D5NSK1	7	39444843	39460363	1	ENSG00000130595	TNNT3	Thymic B
si:dkey-97l20.6	ENSDARG00000105492	224.239	8.13893	1.79216	1.66698e-05	0.000169848	si:dkey-97l20.6	si:dkey-97l20.6 [Source:ZFIN;Acc:ZDB-GENE-160113-54]	NA	ENSDARP00000142162	ENSDART00000173257	A0A140LFY6	20	12566101	12642685	-1	ENSG00000159239	AC005041.1	Thymic B
htr5ab	ENSDARG00000068557	69.9952	8.02379	1.92712	6.45151e-05	0.000551146	htr5ab	5-hydroxytryptamine (serotonin) receptor 5A, genome duplicate b [Source:ZFIN;Acc:ZDB-GENE-030616-574]	368475	ENSDARP00000089964	ENSDART00000099192	Q7ZZ32	7	41080649	41102498	-1	ENSG00000157219	HTR5A	Thymic B
si:dkey-248g21.1	ENSDARG00000090120	90.8777	7.81567	1.56491	2.82255e-06	3.45054e-05	si:dkey-248g21.1	si:dkey-248g21.1 [Source:ZFIN;Acc:ZDB-GENE-131119-67]	NA	ENSDARP00000128931	ENSDART00000153971	X1WFC7	3	46635527	46637476	1			Thymic B
ckma	ENSDARG00000035327	139.061	7.40636	1.46403	2.41695e-06	2.98952e-05	ckma	creatine kinase, muscle a [Source:ZFIN;Acc:ZDB-GENE-980526-109]	30095	ENSDARP00000037871	ENSDART00000032481	A2BHA3	5	36832079	36837846	-1	ENSG00000104879	CKM	Thymic B
fes	ENSDARG00000011449	54.2417	6.91274	1.96832	0.000425596	0.00285327	fes	FES proto-oncogene, tyrosine kinase [Source:ZFIN;Acc:ZDB-GENE-100812-10]	566739	ENSDARP00000123707	ENSDART00000149067	F8W5D1	7	14211322	14266466	1	ENSG00000182511	FES	Thymic B
themis2	ENSDARG00000058964	114.262	6.59856	2.04338	0.000770854	0.0048442	themis2	thymocyte selection associated family member 2 [Source:ZFIN;Acc:ZDB-GENE-110411-89]	100535600	ENSDARP00000124552	ENSDART00000150069	F8W2Z7	16	4725829	4746492	1	ENSG00000130775	THEMIS2	Thymic B
smad7	ENSDARG00000016858	88.4898	6.12679	1.03758	7.79957e-08	1.33515e-06	smad7	SMAD family member 7 [Source:ZFIN;Acc:ZDB-GENE-030128-3]	326282	ENSDARP00000126001	ENSDART00000150975	I3ISV6	21	3419459	3452683	-1	ENSG00000101665	SMAD7	Thymic B
klf12a	ENSDARG00000015312	504.154	6.0723	0.929172	2.9828e-09	6.66028e-08	klf12a	Kruppel-like factor 12a [Source:ZFIN;Acc:ZDB-GENE-030131-9188]	798629	ENSDARP00000019229	ENSDART00000012873	B8JID2	1	34496855	34558804	1			Thymic B
runx3	ENSDARG00000052826	3827.05	5.73724	0.716269	5.47877e-13	1.87335e-11	runx3	runt-related transcription factor 3 [Source:ZFIN;Acc:ZDB-GENE-000605-2]	58127	ENSDARP00000155932	ENSDART00000193812	NA	13	45092766	45225980	-1	ENSG00000020633	RUNX3	Thymic B
BX908750.1	ENSDARG00000097553	563.903	5.29763	1.24242	9.2728e-05	0.000749904	BX908750.1	NULL	110437990	NA	ENSDART00000154321	NA	2	12798366	12802906	1			Thymic B
tox	ENSDARG00000032317	1171.36	5.24413	0.956528	9.70638e-07	1.28318e-05	tox	thymocyte selection-associated high mobility group box [Source:ZFIN;Acc:ZDB-GENE-070912-181]	569666	ENSDARP00000044370	ENSDART00000044371	B0V356	2	21982911	22108108	1	ENSG00000198846	TOX	Thymic B
mylpfa	ENSDARG00000053254	437.091	5.136	1.40172	0.000416559	0.00279819	mylpfa	myosin light chain, phosphorylatable, fast skeletal muscle a [Source:ZFIN;Acc:ZDB-GENE-990712-15]	30429	ENSDARP00000069948	ENSDART00000075465	O93409	3	32813048	32818607	-1	ENSG00000180209	MYLPF	Thymic B
rhpn2	ENSDARG00000014577	339.482	4.87142	1.22599	0.000225141	0.00163209	rhpn2	rhophilin, Rho GTPase binding protein 2 [Source:ZFIN;Acc:ZDB-GENE-030131-9927]	321330	NA	ENSDART00000133833	NA	7	38349665	38393421	1	ENSG00000131941	RHPN2	Thymic B
grb10b	ENSDARG00000035308	179.441	4.82854	1.1393	0.000116518	0.000916753	grb10b	growth factor receptor-bound protein 10b [Source:ZFIN;Acc:ZDB-GENE-091020-12]	562032	NA	ENSDART00000146807	NA	16	8364085	8520474	-1	ENSG00000106070	GRB10	Thymic B
tlr19	ENSDARG00000070392	76.15	4.68995	1.53493	0.00131572	0.00782149	tlr19	toll-like receptor 19 [Source:ZFIN;Acc:ZDB-GENE-040220-3]	NA	ENSDARP00000114885	ENSDART00000139243	F1QJC4	16	22737481	22747125	-1			Thymic B
ttn.2	ENSDARG00000028213	381.049	4.64926	1.03114	5.68408e-05	0.00049583	ttn.2	titin, tandem duplicate 2 [Source:ZFIN;Acc:ZDB-GENE-030113-2]	317731	ENSDARP00000112776	ENSDART00000138515	B0S757	9	42894845	43073960	-1	ENSG00000155657	TTN	Thymic B
gsna	ENSDARG00000011459	192.773	4.47591	1.0692	0.000151407	0.00114758	gsna	gelsolin a [Source:ZFIN;Acc:ZDB-GENE-030131-9653]	321099	ENSDARP00000026895	ENSDART00000020048	F1QUM3	21	17572421	17603218	-1	ENSG00000148180	GSN	Thymic B

### Sheet: Thymic vs Marrow B cell genes
Thymic vs. Marrow B cell genes
	ensemblID	PC1	PC2	ensemblName	description	entrezID	proteinID	transcriptID	uniprotID	chromosome	gene_start	gene_end	strand	hsorthologID	hsorthologNAME	unique.ensemblNames
CU571382.1	ENSDARG00000069839	0.164455	0.0621753	CU571382.1	NULL	101884804	NA	ENSDART00000156036	NA	3	58654598	58680069	1			CU571382.1
zgc:153659	ENSDARG00000113346	0.145196	0.0631873	zgc:153659	zgc:153659 [Source:ZFIN;Acc:ZDB-GENE-060825-311]	NA	ENSDARP00000135864	ENSDART00000167900	F1QAA3	24	39688072	39697475	1			zgc:153659
CT573342.2	ENSDARG00000104312	0.13873	0.0562256	CT573342.2	NULL	103908823	ENSDARP00000141025	ENSDART00000158556	A0A0G2L8B6	15	17788715	17813680	-1	ENSG00000110777	POU2AF1	CT573342.2
igic1s1	ENSDARG00000093272	0.134201	0.0617036	igic1s1	immunoglobulin light iota constant 1, s1 [Source:ZFIN;Acc:ZDB-GENE-051013-12]	NA	ENSDARP00000096416	ENSDART00000105639	F1QAA3	24	38194136	38197040	-1			igic1s1
ighm	OTTDARG00000004496	0.129992	0.0483123	ighm	NA	NA	NA	NA	NA	NA	NA	NA	NA	NA	NA	ighm
BX571825.5	ENSDARG00000089547	0.119257	0.0434262	BX571825.5	NULL	101885964	NA	ENSDART00000129015	NA	19	23121009	23124591	1			BX571825.5
zgc:194275	ENSDARG00000074014	0.113684	0.0396567	zgc:194275	zgc:194275 [Source:ZFIN;Acc:ZDB-GENE-081022-92]	794087	ENSDARP00000102176	ENSDART00000110276	B3DHR3	17	5976683	5993452	1			zgc:194275
CU896602.1	ENSDARG00000071461	0.108216	0.0436177	CU896602.1	NULL	NA	NA	ENSDART00000138933	NA	24	38211103	38212927	-1			CU896602.1
igl1c3	ENSDARG00000078975	0.0998127	0.0380413	igl1c3	immunoglobulin light 1 constant 3 [Source:ZFIN;Acc:ZDB-GENE-111021-11]	100536458	ENSDARP00000104229	ENSDART00000113223	F1R3Z9	3	58833306	58835177	1			igl1c3
zgc:153659.1	ENSDARG00000071446	0.0973559	0.0430974	zgc:153659	zgc:153659 [Source:ZFIN;Acc:ZDB-GENE-060825-311]	NA	ENSDARP00000100082	ENSDART00000109747	F1QAA3	24	39695688	39697327	1			zgc:153659.1
CR318588.1	ENSDARG00000092191	0.0965357	-0.121541	CR318588.1	NULL	100535167	NA	ENSDART00000138285	NA	18	7584386	7587290	1			CR318588.1
si:ch211-198c19.3	ENSDARG00000095533	0.0953606	0.00633939	si:ch211-198c19.3	si:ch211-198c19.3 [Source:ZFIN;Acc:ZDB-GENE-100922-226]	NA	ENSDARP00000117992	ENSDART00000138711	F1QXW7	16	37948330	38001141	-1			si:ch211-198c19.3
blnk	ENSDARG00000042722	0.091425	0.0351414	blnk	B cell linker [Source:ZFIN;Acc:ZDB-GENE-040702-4]	405764	ENSDARP00000062683	ENSDART00000062684	B8JLV5	13	50518815	50567658	-1	ENSG00000095585	BLNK	blnk
syk	ENSDARG00000008186	0.0890909	-0.0237888	syk	spleen tyrosine kinase [Source:ZFIN;Acc:ZDB-GENE-040702-3]	405769	ENSDARP00000003321	ENSDART00000005292	F1QFN4	10	5533843	5581487	-1	ENSG00000165025	SYK	syk
cd79a	ENSDARG00000037473	0.0841727	0.0330678	cd79a	CD79a molecule, immunoglobulin-associated alpha [Source:ZFIN;Acc:ZDB-GENE-100922-201]	798792	ENSDARP00000123803	ENSDART00000143960	F8W525	16	26132951	26140768	-1	ENSG00000105369	CD79A	cd79a
si:dkey-24p1.1	ENSDARG00000039096	0.0806072	0.0293936	si:dkey-24p1.1	si:dkey-24p1.1 [Source:ZFIN;Acc:ZDB-GENE-060503-631]	556718	ENSDARP00000057094	ENSDART00000057095	A4JYK0	15	38101135	38129845	-1	ENSG00000012124	CD22	si:dkey-24p1.1
zgc:171713	ENSDARG00000075515	0.0794937	0.0304516	zgc:171713	zgc:171713 [Source:ZFIN;Acc:ZDB-GENE-070820-17]	100124595	ENSDARP00000102757	ENSDART00000112374	B0QZZ6	12	28971580	28983584	-1			zgc:171713
cd74a	ENSDARG00000009087	0.0778368	-0.0295596	cd74a	CD74 molecule, major histocompatibility complex, class II invariant chain a [Source:ZFIN;Acc:ZDB-GENE-000901-1]	58113	ENSDARP00000124614	ENSDART00000149844	F8W2T5	14	3038473	3052361	1	ENSG00000019582	CD74	cd74a
spi1b	ENSDARG00000000767	0.0774653	0.00947334	spi1b	Spi-1 proto-oncogene b [Source:ZFIN;Acc:ZDB-GENE-980526-164]	30117	ENSDARP00000087711	ENSDART00000093279	F1R668	7	32644673	32659353	-1	ENSG00000066336	SPI1	spi1b
CABZ01066694.1	ENSDARG00000110178	0.0760592	0.0244893	CABZ01066694.1	NULL	NA	ENSDARP00000156332	ENSDART00000182631	NA	6	168962	172992	1	ENSG00000104903	LYL1	CABZ01066694.1
cxcr4b	ENSDARG00000041959	0.0749691	0.00316332	cxcr4b	chemokine (C-X-C motif), receptor 4b [Source:ZFIN;Acc:ZDB-GENE-010614-1]	114447	ENSDARP00000061498	ENSDART00000061499	Q9PTF7	9	10692905	10694930	1	ENSG00000121966	CXCR4	cxcr4b
add3a	ENSDARG00000040874	0.0729552	0.030341	add3a	adducin 3 (gamma) a [Source:ZFIN;Acc:ZDB-GENE-030131-2721]	556762	ENSDARP00000151475	ENSDART00000192546	NA	22	30046365	30270469	1	ENSG00000148700	ADD3	add3a
CT573231.1	ENSDARG00000095693	0.0718597	0.0297804	CT573231.1	NULL	NA	NA	ENSDART00000140604	NA	10	37352480	37357303	-1			CT573231.1
pou2f2a	ENSDARG00000019658	0.0702187	0.0387537	pou2f2a	POU class 2 homeobox 2a [Source:ZFIN;Acc:ZDB-GENE-060310-2]	557055	ENSDARP00000115767	ENSDART00000141032	F1Q6P5	16	10918252	10991240	1	ENSG00000028277	POU2F2	pou2f2a
hck	ENSDARG00000058647	0.0691442	-0.00698943	hck	HCK proto-oncogene, Src family tyrosine kinase [Source:ZFIN;Acc:ZDB-GENE-090313-72]	101885596	ENSDARP00000075977	ENSDART00000081536	E7F0I7	23	7505943	7545960	1	ENSG00000101336	HCK	hck
si:dkey-28k24.2	ENSDARG00000110878	-0.0551003	0.0675629	si:dkey-28k24.2	si:dkey-28k24.2 [Source:ZFIN;Acc:ZDB-GENE-121213-4]	NA	ENSDARP00000129864	ENSDART00000155084	E9QFN6	4	62532285	62714083	-1			si:dkey-28k24.2
itk	ENSDARG00000017565	-0.0554529	-0.00427785	itk	IL2 inducible T cell kinase [Source:ZFIN;Acc:ZDB-GENE-990415-261]	798906	ENSDARP00000022015	ENSDART00000003993	F1R3M1	14	34045284	34074510	-1	ENSG00000113263	ITK	itk
BX784026.1	ENSDARG00000100334	-0.0569784	-0.0286535	BX784026.1	Danio rerio linker for activation of T cells (lat), mRNA. [Source:RefSeq mRNA;Acc:NM_001143684]	100233211	ENSDARP00000131325	ENSDART00000163836	A0A0G2KG91	3	15425785	15451097	-1			BX784026.1
tox	ENSDARG00000032317	-0.0588066	-0.00321449	tox	thymocyte selection-associated high mobility group box [Source:ZFIN;Acc:ZDB-GENE-070912-181]	569666	ENSDARP00000044370	ENSDART00000044371	B0V356	2	21982911	22108108	1	ENSG00000198846	TOX	tox
dclre1c	ENSDARG00000045704	-0.0590917	0.0499511	dclre1c	DNA cross-link repair 1C, PSO2 homolog (S. cerevisiae) [Source:ZFIN;Acc:ZDB-GENE-041210-72]	566285	ENSDARP00000125604	ENSDART00000150253	H0WFH1	4	9603306	9637398	-1	ENSG00000152457	DCLRE1C	dclre1c
capgb	ENSDARG00000099672	-0.0600114	-0.0605121	capgb	capping protein (actin filament), gelsolin-like b [Source:ZFIN;Acc:ZDB-GENE-030131-8541]	336597	ENSDARP00000136284	ENSDART00000172053	A0A0R4IML0	12	22576404	22607887	1	ENSG00000042493	CAPG	capgb
gata3	ENSDARG00000016526	-0.0603213	0.0276463	gata3	GATA binding protein 3 [Source:ZFIN;Acc:ZDB-GENE-990415-82]	30458	ENSDARP00000017572	ENSDART00000025153	B3DGG5	4	25054510	25064510	-1	ENSG00000107485	GATA3	gata3
traj10	ENSDARG00000109231	-0.0603615	0.00435507	traj10	T-cell receptor alpha joining 10 [Source:ZFIN;Acc:ZDB-GENE-170601-18]	NA	ENSDARP00000137078	ENSDART00000170926	A0A0R4IMN2	2	36119542	36119604	1			traj10
si:ch211-106j24.1	ENSDARG00000036809	-0.061575	0.0420493	si:ch211-106j24.1	si:ch211-106j24.1 [Source:ZFIN;Acc:ZDB-GENE-130530-595]	555478	ENSDARP00000130825	ENSDART00000172147	E7F123	7	15373412	15413188	-1	ENSG00000166825	ANPEP	si:ch211-106j24.1
si:ch211-222l21.1	ENSDARG00000076532	-0.0632246	0.044961	si:ch211-222l21.1	si:ch211-222l21.1 [Source:ZFIN;Acc:ZDB-GENE-030131-247]	795027	ENSDARP00000134975	ENSDART00000159713	A0A0R4IJB0	11	40677616	40696136	-1			si:ch211-222l21.1
si:dkey-19b23.10	ENSDARG00000098410	-0.0636973	0.00782486	si:dkey-19b23.10	si:dkey-19b23.10 [Source:ZFIN;Acc:ZDB-GENE-141219-47]	569048	ENSDARP00000131613	ENSDART00000169661	A0A0R4IB58	7	20563305	20577607	1			si:dkey-19b23.10
FP236356.1	ENSDARG00000091233	-0.0639728	-0.0108219	FP236356.1	NULL	NA	NA	ENSDART00000122327	NA	17	48486308	48504329	-1			FP236356.1
cd8b	ENSDARG00000058682	-0.0647029	-0.00304562	cd8b	cd8 beta [Source:ZFIN;Acc:ZDB-GENE-091204-31]	100006534	ENSDARP00000076041	ENSDART00000081600	E7FD41	21	11535304	11544499	1			cd8b
zap70	ENSDARG00000015752	-0.0663922	-0.0283673	zap70	zeta chain of T cell receptor associated protein kinase 70 [Source:ZFIN;Acc:ZDB-GENE-050522-257]	553615	ENSDARP00000006727	ENSDART00000015038	M9MM92	8	20393250	20414364	1	ENSG00000115085	ZAP70	zap70
cd4-1	ENSDARG00000070668	-0.0685149	0.0153711	cd4-1	CD4-1 molecule [Source:ZFIN;Acc:ZDB-GENE-100922-280]	799982	ENSDARP00000149025	ENSDART00000183229	NA	16	11911897	11946139	-1			cd4-1
runx3	ENSDARG00000052826	-0.0691787	-0.00125667	runx3	runt-related transcription factor 3 [Source:ZFIN;Acc:ZDB-GENE-000605-2]	58127	ENSDARP00000155932	ENSDART00000193812	NA	13	45092766	45225980	-1	ENSG00000020633	RUNX3	runx3
b3gnt5a	ENSDARG00000018971	-0.0692956	-0.013328	b3gnt5a	UDP-GlcNAc:betaGal beta-1,3-N-acetylglucosaminyltransferase 5a [Source:ZFIN;Acc:ZDB-GENE-030131-8470]	336526	ENSDARP00000117098	ENSDART00000132365	Q7T3S5	11	10541258	10550377	1	ENSG00000176597	B3GNT5	b3gnt5a
si:dkey-11f4.20	ENSDARG00000100887	-0.072013	0.0154787	si:dkey-11f4.20	si:dkey-11f4.20 [Source:ZFIN;Acc:ZDB-GENE-070912-359]	100322456	ENSDARP00000136998	ENSDART00000163386	A0A0R4IN33	9	473334	484157	1			si:dkey-11f4.20
lck	ENSDARG00000102525	-0.0746806	-0.0306029	lck	LCK proto-oncogene, Src family tyrosine kinase [Source:ZFIN;Acc:ZDB-GENE-040617-1]	414333	ENSDARP00000130859	ENSDART00000165282	Q1RLY5	17	25344734	25382376	-1	ENSG00000182866	LCK	lck
znrf1	ENSDARG00000020475	-0.0751155	0.0273786	znrf1	zinc and ring finger 1 [Source:ZFIN;Acc:ZDB-GENE-040426-1905]	393844	ENSDARP00000026082	ENSDART00000010495	Q6P4U6	25	13406069	13471290	1	ENSG00000186187	ZNRF1	znrf1
tox2	ENSDARG00000100055	-0.0779258	0.00122119	tox2	TOX high mobility group box family member 2 [Source:ZFIN;Acc:ZDB-GENE-040426-2095]	405844	ENSDARP00000134407	ENSDART00000171073	E7F0N2	6	57900237	58149165	-1	ENSG00000124191	TOX2	tox2
rag1	ENSDARG00000052122	-0.07898	0.0674607	rag1	recombination activating gene 1 [Source:ZFIN;Acc:ZDB-GENE-990415-234]	30663	ENSDARP00000149705	ENSDART00000180330	NA	25	9003230	9009902	1	ENSG00000166349	RAG1	rag1
sla2	ENSDARG00000020788	-0.0833681	-0.0388001	sla2	Src-like-adaptor 2 [Source:ZFIN;Acc:ZDB-GENE-080204-98]	568515	NA	ENSDART00000146900	NA	23	14808221	14830627	-1	ENSG00000101082	SLA2	sla2
cd8a	ENSDARG00000044797	-0.102581	-0.0168328	cd8a	CD8a molecule [Source:ZFIN;Acc:ZDB-GENE-060210-2]	677754	ENSDARP00000065841	ENSDART00000065842	Q24JW8	21	11560153	11563406	1			cd8a
bcl11ba	ENSDARG00000062510	-0.10856	0.0135925	bcl11ba	B cell CLL/lymphoma 11Ba [Source:ZFIN;Acc:ZDB-GENE-061207-62]	100093707	ENSDARP00000117298	ENSDART00000144894	F1QPF5	17	18117029	18180747	1			bcl11ba
